# GCN5a is a telomeric lysine acetyltransferase whose loss primes *Toxoplasma gondii* for latency

**DOI:** 10.1101/2025.01.14.633007

**Authors:** Vishakha Dey, Michael J. Holmes, Sandeep Srivastava, Emma H. Wilson, William J. Sullivan

## Abstract

*Toxoplasma gondii* is a protozoan parasite that causes persistent infection in warm-blooded vertebrates by undergoing differentiation from a replicative stage (tachyzoites) to a latent encysted stage (bradyzoites). Stage differentiation is critical for transmission and pathogenesis and relies on gene regulation driven by a network of transcription and epigenetic factors. We previously found in non-cystogenic type I RH strain parasites that the lysine acetyltransferase (KAT), GCN5a, is dispensable in tachyzoites but required to upregulate stress-response genes, suggesting a link with bradyzoite conversion. To address this possibility, we generated endogenously tagged GCN5a parasites and a genetic knockout in cystogenic type II Pru strain. We show that GCN5a protein, but not mRNA, increases during differentiation and complexes with unique protein partners, most of which contain AP2 domains. Pru strain tachyzoites lacking GCN5a augment bradyzoite-specific gene expression in the absence of stress. Loss of *GCN5a* slowed tachyzoite replication and heightened sensitivity to bradyzoite conversion but resulted in smaller cyst sizes compared to wildtype. Using CUT&Tag, we delineated the chromosomal occupancy of GCN5a relative to the essential KAT, GCN5b. While GCN5b localizes to coding regions, GCN5a surprisingly localizes exclusively to telomeres. These findings suggest that the loss of GCN5a leads to telomere dysfunction, which slows replication and promotes the transition to latency.

**IMPORTANCE:** *Toxoplasma gondii* is a single-celled parasite that persists in warm-blooded hosts, including humans, because it converts into latent tissue cysts. Switching from its replicating form into dormant cysts is a tightly regulated process that involves epigenetic factors such as lysine acetyltransferases GCN5a and GCN5b. This study is the first to examine the role of GCN5a in a cyst-forming *Toxoplasma* strain. We found that GCN5a protein, but not mRNA, increases during cyst development. Additionally, parasites lacking GCN5a replicate more slowly and are quicker to form cysts when stressed. We show that GCN5a and GCN5b work in different multi-protein complexes and localize to different areas of the genome; while GCN5b targets promoters of gene coding regions, GCN5a is exclusively found at telomeric regions. Our findings suggest a novel role for GCN5a in telomere biology that, when depleted, produces a fitness defect that favors development of latent stages.

## Supplemental Table 2 for "GCN5a is a telomeric lysine acetyltransferase whose loss primes *Toxoplasma gondii* for latency" (part 1 of 3)

### Sheet: TAG_stress
Table S2A. Differential gene expression of GCN5A-HA parasites (stress/unstressed)
Gene ID	Product Description	Base_mean	log2FC	StdErr	Wald-Stats	Pvalue	Padj
TGME49_200010	hypothetical protein	3994.88	-2.16753	0.129117	-16.7874	3.01617e-63	6.53301e-62
TGME49_200110	hypothetical protein	1.03969	0.208329	0.756421	0.275414	0.782999	0.830546
TGME49_200130	Toxoplasma gondii family C protein	424.91	2.19824	0.123436	17.8087	6.05218e-71	1.48544e-69
TGME49_200230	microneme protein MIC17C	115.134	-2.36676	0.280545	-8.43627	3.27617e-17	1.96298e-16
TGME49_200240	microneme protein MIC17B	186.46	-0.417152	0.20712	-2.01406	0.044003	0.0677884
TGME49_200250	microneme protein MIC17A	5271.13	-1.68216	0.0977462	-17.2095	2.25404e-66	5.16641e-65
TGME49_200260	hypothetical protein	101.458	1.58389	0.491606	3.22188	0.00127352	0.00257377
TGME49_200270	PAN/Apple domain-containing protein	1799.73	0.426961	0.0873436	4.8883	1.01712e-06	3.04715e-06
TGME49_200280	WD domain, G-beta repeat-containing protein	1618.26	-0.341812	0.0671918	-5.08711	3.63566e-07	1.13185e-06
TGME49_200290	rhomboid protease ROM1	3838.94	-1.00908	0.0665605	-15.1603	6.47931e-52	1.11162e-50
TGME49_200295	hypothetical protein	177.537	-0.384332	0.278612	-1.37945	0.167755	0.225758
TGME49_200300	hypothetical protein	15.1415	1.86297	0.439904	4.23496	2.28597e-05	5.92274e-05
TGME49_200310	hypothetical protein	1975.22	0.272924	0.155754	1.75228	0.0797262	0.116112
TGME49_200320	hypoxanthine-xanthine-guanine phosphoribosyl transferase HXGPRT	314.297	0.159642	0.147414	1.08295	0.278831	0.351643
TGME49_200330	hypothetical protein	2286.45	-0.469921	0.060943	-7.71084	1.24993e-14	6.60331e-14
TGME49_200340	hypothetical protein	274.321	-2.01607	0.164939	-12.2231	2.33974e-34	2.59559e-33
TGME49_200350	subtilisin SUB3	2657.88	-2.50462	0.0718571	-34.8556	3.5009e-266	5.22962e-264
TGME49_200360	hypothetical protein	10147.4	-1.97282	0.148644	-13.2721	3.361e-40	4.35272e-39
TGME49_200370	prenyltransferase and squalene oxidase repeat-containing protein	970.714	0.059105	0.0993419	0.594965	0.551867	0.625179
TGME49_200375	hypothetical protein	1449.51	-0.411681	0.117391	-3.50692	0.000453333	0.000979715
TGME49_200385	Myb family DNA-binding domain-containing protein	11370.6	-0.745368	0.455931	-1.63483	0.102086	0.145138
TGME49_200400	hypothetical protein	3056.01	-0.539536	0.057694	-9.35169	8.62559e-21	6.01708e-20
TGME49_200410	hypothetical protein	794.21	-0.456364	0.0943411	-4.83738	1.31562e-06	3.89428e-06
TGME49_200430	cytidine and deoxycytidylate deaminase zinc-binding region domain-containing protein	285.964	0.839505	0.184392	4.55282	5.29312e-06	1.47269e-05
TGME49_200440	hypothetical protein	463.34	-0.461985	0.109451	-4.22094	2.4329e-05	6.27527e-05
TGME49_200450	hypothetical protein	688.544	0.449005	0.135079	3.32401	0.000887338	0.00183263
TGME49_200460	hypothetical protein	1721.19	-0.744736	0.0922916	-8.06938	7.06581e-16	3.97263e-15
TGME49_200470	hypothetical protein	1930.6	-0.550861	0.0717103	-7.68175	1.56929e-14	8.23522e-14
TGME49_200480	Toxoplasma gondii family B protein	4.39237	1.19669	0.730864	1.63737	0.101554	0.144453
TGME49_200590	Toxoplasma gondii family C protein	678.949	-0.494222	0.102735	-4.81065	1.50442e-06	4.43495e-06
TGME49_200595	hypothetical protein	4.51236	1.49379	0.700124	2.13361	0.0328751	0.0519894
TGME49_200600	hypothetical protein	0.385726	0.264353	0.579579	0.456112	0.648309	0.712481
TGME49_200700	Toxoplasma gondii family C protein	1637.63	1.35961	0.145533	9.3423	9.42601e-21	6.54382e-20
TGME49_201100	hypothetical protein	1.75918	-0.531722	0.769701	-0.690816	0.489681	0.568865
TGME49_201110	hypothetical protein	245.525	-0.705552	0.180878	-3.90072	9.59086e-05	0.000228661
TGME49_201120	ELMO/CED-12 family protein	3659.68	-0.187859	0.119687	-1.5696	0.116509	0.163949
TGME49_201130	rhoptry kinase family protein ROP33	2973.47	-1.50236	0.0718664	-20.9049	4.82745e-97	1.63379e-95
TGME49_201140	hypothetical protein	1903.14	0.0069018	0.0961911	0.0717509	0.9428	0.956042
TGME49_201150	heavy metal translocating P-type ATPase subfamily protein	1940.67	0.118442	0.160159	0.739527	0.459587	0.539036
TGME49_201160	hypothetical protein	63.4881	-1.00375	0.249837	-4.01763	5.87868e-05	0.000144531
TGME49_201170	hypothetical protein	8206	-0.479749	0.123935	-3.87097	0.000108405	0.000256688
TGME49_201180	hypothetical protein	1112.26	-0.205551	0.112843	-1.82157	0.0685195	0.101185
TGME49_201190	hypothetical protein	64.9303	-0.25324	0.244487	-1.0358	0.300294	0.375812
TGME49_201200	zinc finger (CCCH type) motif-containing protein	723.343	-0.527949	0.102768	-5.13729	2.78728e-07	8.75917e-07
TGME49_201210	hypothetical protein	387.808	-0.52982	0.10771	-4.91892	8.70216e-07	2.61972e-06
TGME49_201215	hypothetical protein	83.373	-0.363499	0.230316	-1.57826	0.114506	0.16134
TGME49_201220	zinc finger protein	567.999	-0.482297	0.10253	-4.70397	2.5515e-06	7.31993e-06
TGME49_201230	kinesin motor domain-containing protein	683.751	-0.361282	0.0986823	-3.66106	0.000251172	0.000563041
TGME49_201240	hypothetical protein	509.413	1.22059	0.10823	11.2777	1.69085e-29	1.61161e-28
TGME49_201250	histone lysine methyltransferase, SET, putative	1870.04	0.773086	0.154941	4.98954	6.05235e-07	1.8503e-06
TGME49_201260	sugar transporter ST3	12311.6	-0.821737	0.0871038	-9.434	3.94759e-21	2.78517e-20
TGME49_201270	hypothetical protein	1371.05	0.667919	0.0981855	6.80263	1.02729e-11	4.52488e-11
TGME49_201380	chorismate synthase, putative	4131.61	-0.790738	0.0662089	-11.9431	7.05557e-33	7.49135e-32
TGME49_201390	hypothetical protein	28045.1	-1.90922	0.115324	-16.5552	1.46767e-61	3.07892e-60
TGME49_201400	Sin3-associated polypeptide SAP18	1555.38	-0.212633	0.167893	-1.26648	0.205341	0.270782
TGME49_201520	protein phosphatase 2C domain-containing protein	3647.99	-2.11601	0.116678	-18.1355	1.67026e-73	4.23133e-72
TGME49_201630	protein phosphatase 2C domain-containing protein	1157.58	-0.743624	0.093752	-7.93182	2.15954e-15	1.18644e-14
TGME49_201640	hypothetical protein	1.06963	-0.507297	0.765424	-0.662766	0.50748	0.583518
TGME49_201650	hypothetical protein	1.3021	0.440305	0.768746	0.572757	0.566809	0.63885
TGME49_201660	hypothetical protein	4.26254	-0.642257	0.672446	-0.955105	0.339524	0.417372
TGME49_201670	DnaJ domain-containing protein	681.863	0.254463	0.101566	2.50538	0.0122319	0.0210355
TGME49_201680	eukaryotic initiation factor-3 subunit 10, putative	6018.05	0.294163	0.0578358	5.08618	3.6534e-07	1.13656e-06
TGME49_201690	BT1 family protein	475.029	3.85603	0.123399	31.2486	2.33289e-214	2.32323e-212
TGME49_201700	WD domain, G-beta repeat-containing protein	2172.09	0.517953	0.0582679	8.88917	6.15693e-19	4.02594e-18
TGME49_201710	WD domain, G-beta repeat-containing protein	701.212	-0.282187	0.0866401	-3.257	0.00112596	0.00229052
TGME49_201720	protein c9orf32, putative	260.187	0.182312	0.133662	1.36397	0.172576	0.231204
TGME49_201730	hypothetical protein	24.5652	-0.449216	0.397281	-1.13073	0.25817	0.329132
TGME49_201740	hypothetical protein	445.142	-0.623692	0.112223	-5.5576	2.73502e-08	9.33657e-08
TGME49_201750	Tctex-1 family protein	1.01674	1.22639	0.760307	1.61302	0.106741	0.151161
TGME49_201760	hypothetical protein	2790.68	-1.03928	0.0916941	-11.3342	8.88746e-30	8.56517e-29
TGME49_201770	cullin 3, putative	1531.59	-0.124924	0.12224	-1.02196	0.306799	0.383083
TGME49_201775	hypothetical protein	3.52093	-2.38748	0.77086	-3.09716	0.00195384	0.00383944
TGME49_201780	microneme protein MIC2	34385.2	-2.91892	0.0676173	-43.1683	0	0
TGME49_201785	hypothetical protein	6633.92	-2.54078	0.147798	-17.1909	3.10629e-66	7.10103e-65
TGME49_201790	FHA domain-containing protein	2020.62	0.434765	0.104671	4.15364	3.27227e-05	8.28976e-05
TGME49_201800	hypothetical protein	1761.66	0.236519	0.0976332	2.42253	0.015413	0.0260308
TGME49_201810	hypothetical protein	4362.78	0.921445	0.0498997	18.466	3.88121e-76	1.01592e-74
TGME49_201820	hypothetical protein	3300.74	2.97438	0.142101	20.9314	2.76966e-97	9.52236e-96
TGME49_201830	ribosomal protein L37	242.604	0.113158	0.217706	0.519776	0.60322	0.672885
TGME49_201840	aspartyl protease ASP1	7553.73	0.542642	0.0471716	11.5036	1.26563e-30	1.25319e-29
TGME49_201850	WD domain, G-beta repeat-containing protein	637.125	-0.638851	0.111343	-5.73769	9.59776e-09	3.42201e-08
TGME49_201860	hypothetical protein	16898.7	-1.22602	0.18593	-6.59399	4.2817e-11	1.81224e-10
TGME49_201870	tetratricopeptide repeat-containing protein	1416.05	0.546577	0.0779007	7.01632	2.27782e-12	1.03814e-11
TGME49_201880	hypothetical protein	4109.86	-0.634383	0.123176	-5.15023	2.60163e-07	8.20253e-07
TGME49_201890	MORN repeat-containing protein	41.4762	4.94748	0.449452	11.0078	3.50359e-28	3.19192e-27
TGME49_201895	hypothetical protein	0	NA	NA	NA	NA	NA
TGME49_201900	hypothetical protein	1349.46	0.0650421	0.0739474	0.879573	0.379091	0.458152
TGME49_202010	hypothetical protein	1602.14	1.99321	0.0906925	21.9777	4.70595e-107	1.87029e-105
TGME49_202020	DnAK-TPR	15821.8	6.4824	0.103589	62.5784	0	0
TGME49_202025	hypothetical protein	907.387	5.39524	0.392005	13.7632	4.24323e-43	5.92002e-42
TGME49_202030	hypothetical protein	3578.71	1.29488	0.113394	11.4193	3.35037e-30	3.26153e-29
TGME49_202040	hypothetical protein	2387.63	-0.347926	0.116312	-2.9913	0.00277791	0.00532709
TGME49_202050	hypothetical protein	10.07	-0.559465	0.510938	-1.09498	0.273527	0.345659
TGME49_202060	hypothetical protein	1.50978	0.233275	0.771949	0.30219	0.762507	0.813291
TGME49_202065	hypothetical protein	0.2828	-0.105404	0.537462	-0.196115	0.84452	0.877961
TGME49_202070	hypothetical protein	4421.2	-0.382342	0.281828	-1.35665	0.174892	0.23409
TGME49_202080	hypothetical protein	983.353	-1.41613	0.117903	-12.011	3.11137e-33	3.34039e-32
TGME49_202090	hypothetical protein	6.73229	2.78349	0.678129	4.10466	4.04916e-05	0.000101657
TGME49_202100	hypothetical protein	3.99211	2.4861	0.725762	3.42551	0.000613656	0.00129961
TGME49_202110	hypothetical protein	17.2403	2.66731	0.507034	5.26061	1.43582e-07	4.62967e-07
TGME49_202120	hypothetical protein	3133.55	0.272806	0.100607	2.71161	0.00669583	0.0120508
TGME49_202140	enoyl-CoA hydratase/isomerase family protein	37.4243	1.79831	0.29273	6.14324	8.08542e-10	3.13994e-09
TGME49_202160	ABC1 family protein	1282.68	-0.744217	0.0827477	-8.99381	2.38813e-19	1.58915e-18
TGME49_202170	hypothetical protein	371.321	-0.333131	0.112277	-2.96705	0.00300671	0.00572816
TGME49_202180	hypothetical protein	1131.77	0.350361	0.0984264	3.55962	0.000371391	0.00081441
TGME49_202190	hypothetical protein	1813.62	-0.361852	0.0678676	-5.33174	9.7277e-08	3.18055e-07
TGME49_202200	hypothetical protein	6494.56	-2.22545	0.0966477	-23.0264	2.53738e-117	1.15099e-115
TGME49_202205	hypothetical protein	5.05902	-1.89082	0.709311	-2.66571	0.00768249	0.0136704
TGME49_202210	nucleoside diphosphate kinase	0.742412	-0.706641	0.725153	-0.97447	0.329823	0.407586
TGME49_202220	hypothetical protein	1606.49	-0.709764	0.0781701	-9.07973	1.0884e-19	7.32133e-19
TGME49_202230	histone deacetylase HDAC5	1840.65	-0.737306	0.141774	-5.20057	1.98673e-07	6.33531e-07
TGME49_202240	RAP domain-containing protein	867.708	-0.550351	0.203132	-2.70933	0.00674197	0.0121213
TGME49_202250	hypothetical protein	2411.59	-0.688394	0.0675117	-10.1967	2.05201e-24	1.64009e-23
TGME49_202255	hypothetical protein	83.7	-1.37561	0.220529	-6.23777	4.43838e-10	1.7511e-09
TGME49_202260	hypothetical protein	0	NA	NA	NA	NA	NA
TGME49_202280	WD domain, G-beta repeat-containing protein	670.915	3.86897	0.172188	22.4695	8.25582e-112	3.55863e-110
TGME49_202285	EGF family domain-containing protein	8.43157	2.41651	0.706555	3.42013	0.000625915	0.00132331
TGME49_202290	membrane protein, putative	672.001	0.166223	0.08275	2.00874	0.0445645	0.068568
TGME49_202300	inosine triphosphate pyrophosphatase, putative	939.219	-0.114031	0.140032	-0.81432	0.415462	0.494785
TGME49_202310	O-sialoglycoprotein endopeptidase	1805.52	-1.75782	0.0994368	-17.6777	6.22749e-70	1.50292e-68
TGME49_202320		0	NA	NA	NA	NA	NA
TGME49_202330		0.0813394	0.104235	0.519035	0.200824	0.840836	0.876234
TGME49_202340		6.67987	2.71236	0.647878	4.18652	2.83259e-05	7.25438e-05
TGME49_202350		982.566	0.534998	0.0894866	5.97853	2.25161e-09	8.47804e-09
TGME49_202360		266.621	-0.346444	0.147849	-2.34322	0.0191179	0.0316888
TGME49_202370		3406.43	0.254843	0.061747	4.12721	3.67188e-05	9.26147e-05
TGME49_202375		636.253	0.165485	0.186623	0.886734	0.375222	0.454418
TGME49_202380		3598.64	0.527029	0.094925	5.55206	2.82322e-08	9.63009e-08
TGME49_202390		2005.68	-0.614399	0.0938023	-6.54994	5.75612e-11	2.41506e-10
TGME49_202400		150.163	4.78683	0.338066	14.1595	1.63247e-45	2.41361e-44
TGME49_202410		2794.51	0.0664263	0.134197	0.494989	0.620608	0.688117
TGME49_202420		869.786	-0.908048	0.0890572	-10.1962	2.06117e-24	1.64589e-23
TGME49_202430		1821.57	0.856232	0.0748113	11.4452	2.48469e-30	2.43798e-29
TGME49_202440		445.814	0.898307	0.134581	6.67485	2.4748e-11	1.06675e-10
TGME49_202445		15.4209	2.50239	0.466076	5.36907	7.91436e-08	2.6102e-07
TGME49_202450		643.626	-0.106807	0.0992341	-1.07631	0.281787	0.355114
TGME49_202460		1198.79	-0.0734915	0.103656	-0.708996	0.478327	0.55792
TGME49_202470		1613.33	-0.444914	0.078482	-5.66899	1.43639e-08	5.04863e-08
TGME49_202480		805.708	-0.521053	0.0961399	-5.41974	5.9685e-08	1.98965e-07
TGME49_202490		7565.51	0.0371284	0.131423	0.282511	0.777552	0.825881
TGME49_202500		11704	-0.741769	0.111737	-6.6385	3.16883e-11	1.35512e-10
TGME49_202510		956.291	0.705763	0.108113	6.528	6.66546e-11	2.78177e-10
TGME49_202520		2825.5	-0.818663	0.0593451	-13.795	2.73303e-43	3.84399e-42
TGME49_202530		1450.87	-0.04679	0.0697394	-0.670927	0.502267	0.578737
TGME49_202540		6766.16	-0.347603	0.144242	-2.40986	0.0159588	0.0268805
TGME49_202550		2406.57	0.690914	0.160142	4.3144	1.6004e-05	4.22079e-05
TGME49_202568		650.627	-0.320201	0.114057	-2.80737	0.00499472	0.00917995
TGME49_202572		636.973	0.408331	0.108024	3.77999	0.000156836	0.000364298
TGME49_202580		710.206	-0.669664	0.108469	-6.1738	6.66697e-10	2.60075e-09
TGME49_202590		841.762	-0.314742	0.106866	-2.94519	0.00322753	0.00611487
TGME49_202600		1.60872	-1.48278	0.774112	-1.91546	0.0554339	0.0834542
TGME49_202610		5377.76	-1.16432	0.101203	-11.5048	1.24828e-30	1.23743e-29
TGME49_202620		7916.09	-0.871794	0.103778	-8.40054	4.44436e-17	2.64645e-16
TGME49_202630		3186.68	-0.209128	0.070978	-2.94637	0.00321525	0.00609428
TGME49_202640		713.974	-0.337427	0.188343	-1.79156	0.0732039	0.107498
TGME49_202650		1042.13	-0.170387	0.0926822	-1.8384	0.066004	0.0978038
TGME49_202660		0	NA	NA	NA	NA	NA
TGME49_202670		0.494908	0.170644	0.600256	0.284286	0.776192	0.82495
TGME49_202680		4507.4	0.0744874	0.0843483	0.883094	0.377186	0.456225
TGME49_202690		733.041	0.236251	0.132012	1.78961	0.0735158	0.107901
TGME49_202700		609.215	-0.0780498	0.0902281	-0.865027	0.387024	0.466302
TGME49_202720		601.669	-0.303435	0.247713	-1.22495	0.220596	0.287621
TGME49_202730		705.56	0.144369	0.100192	1.44092	0.149608	0.203998
TGME49_202735		0.542808	0.073015	0.597661	0.122168	0.902766	0.924391
TGME49_202740		473.598	-0.479185	0.137364	-3.48844	0.000485846	0.00104373
TGME49_202750		896.909	-0.848316	0.0898224	-9.44436	3.5757e-21	2.5331e-20
TGME49_202760		531.316	-0.680178	0.137882	-4.93304	8.09612e-07	2.44748e-06
TGME49_202770		12348.6	-0.838449	0.0532621	-15.742	7.79927e-56	1.45946e-54
TGME49_202780		5184.81	-0.279078	0.0752929	-3.70656	0.000210091	0.000478127
TGME49_202790		506.419	-0.692697	0.149405	-4.63637	3.54578e-06	1.00624e-05
TGME49_202800		704.775	-0.0298073	0.116641	-0.255547	0.798301	0.843326
TGME49_202810		667.764	-0.105193	0.105598	-0.996165	0.31917	0.396343
TGME49_202820		1728.89	-0.595397	0.0684323	-8.70052	3.30372e-18	2.09389e-17
TGME49_202830		9107.74	-1.143	0.0769917	-14.8458	7.4045e-50	1.19911e-48
TGME49_202840		11792.9	-0.501543	0.0522	-9.6081	7.39034e-22	5.39881e-21
TGME49_202850		440.092	-0.482599	0.162632	-2.96744	0.00300292	0.00572313
TGME49_202860		1075.69	0.289647	0.14841	1.95166	0.0509782	0.0773512
TGME49_202870		865.926	-0.117723	0.188632	-0.624085	0.532572	0.607105
TGME49_202880		395.399	0.392851	0.133055	2.95253	0.00315177	0.00598574
TGME49_202890		2746.7	-0.13063	0.0864698	-1.51071	0.130863	0.181941
TGME49_202895		0	NA	NA	NA	NA	NA
TGME49_202900		4022.32	0.906222	0.164421	5.51159	3.55616e-08	1.20354e-07
TGME49_202910		0	NA	NA	NA	NA	NA
TGME49_202920		1388.06	0.45857	0.0635364	7.21744	5.29744e-13	2.52459e-12
TGME49_202930		51.5656	0.918886	0.28586	3.21446	0.00130688	0.00263689
TGME49_202940		2625.01	0.222685	0.0876397	2.54091	0.0110564	0.019147
TGME49_202950		2593.05	0.147281	0.0964105	1.52765	0.1266	0.1768
TGME49_202960		0	NA	NA	NA	NA	NA
TGME49_202970		2914.14	-1.19828	0.0815937	-14.6859	7.94047e-49	1.25084e-47
TGME49_202975		9.88709	0.0483337	0.673091	0.0718086	0.942754	0.956042
TGME49_202980		2722.35	-0.150932	0.149216	-1.0115	0.311779	0.388557
TGME49_202990		6.08837	1.8922	0.736572	2.56893	0.0102012	0.0177691
TGME49_203000		1.58194	-0.320279	0.778375	-0.411472	0.680727	0.740745
TGME49_203010		2453.35	-0.898214	0.198759	-4.51911	6.21008e-06	1.71515e-05
TGME49_203020		623.423	0.103732	0.121817	0.851538	0.39447	0.47376
TGME49_203030		2657.65	0.085663	0.0870129	0.984486	0.324876	0.402449
TGME49_203040		1133.08	-0.00900944	0.0926668	-0.097224	0.922549	0.940127
TGME49_203050		2150.54	-2.12299	0.183251	-11.5851	4.9032e-31	4.94544e-30
TGME49_203060		2815.18	-2.1601	0.0672303	-32.1298	1.68913e-226	1.92561e-224
TGME49_203070		6.65577	-0.427943	0.616618	-0.694016	0.487672	0.566835
TGME49_203080		1322.95	0.341876	0.123868	2.76001	0.00577997	0.0105205
TGME49_203090		22.9758	-0.484524	0.35496	-1.36501	0.17225	0.230839
TGME49_203100		6.25384	0.880498	0.697995	1.26147	0.20714	0.272704
TGME49_203110		22.6167	0.487737	0.370758	1.31551	0.188337	0.250307
TGME49_203120		350.628	-0.0783065	0.146327	-0.535149	0.592547	0.663151
TGME49_203135		220.771	4.22085	0.219702	19.2117	2.95393e-82	8.28247e-81
TGME49_203150		1804.87	0.354922	0.121222	2.92787	0.00341292	0.00643657
TGME49_203160		2042.96	-0.986115	0.0759607	-12.9819	1.5498e-38	1.92095e-37
TGME49_203170		2284.41	0.540342	0.0868929	6.21848	5.01988e-10	1.97423e-09
TGME49_203175		93.3541	-0.238584	0.467945	-0.509853	0.610154	0.679483
TGME49_203180		2141.93	-0.192988	0.274893	-0.702049	0.482649	0.561901
TGME49_203200		160.876	5.0754	0.253106	20.0524	1.92151e-89	5.88267e-88
TGME49_203220		1600.5	-0.444245	0.123212	-3.60552	0.000311523	0.000690821
TGME49_203230		355.98	1.95918	0.151999	12.8894	5.16529e-38	6.32985e-37
TGME49_203240		3402.21	-0.288952	0.0538755	-5.36333	8.1701e-08	2.68535e-07
TGME49_203250		108.547	4.25913	0.248059	17.1698	4.46584e-66	1.01288e-64
TGME49_203260		881.756	0.466269	0.158795	2.93629	0.00332165	0.00628084
TGME49_203270		331.917	0.230614	0.115082	2.00392	0.0450789	0.0692488
TGME49_203280		858.216	-0.616516	0.156353	-3.94311	8.04317e-05	0.000193465
TGME49_203290		21313.3	0.576264	0.154647	3.72631	0.000194301	0.000444526
TGME49_203300		6725.1	-2.98163	0.0658643	-45.2693	0	0
TGME49_203310		92615.7	-2.98461	0.137223	-21.75	6.91165e-105	2.69741e-103
TGME49_203320		3549.73	-0.660876	0.174987	-3.77672	0.000158909	0.00036842
TGME49_203330		5.3321	-2.24773	0.74636	-3.01159	0.00259886	0.00501034
TGME49_203340		28.3193	4.38194	0.59062	7.41923	1.17804e-13	5.89635e-13
TGME49_203350		813.087	1.48426	0.116003	12.795	1.74921e-37	2.12555e-36
TGME49_203358		834.235	-0.377544	0.102613	-3.67931	0.000233866	0.000527249
TGME49_203362		622.245	-0.137927	0.105462	-1.30783	0.190931	0.253405
TGME49_203370		984.48	-0.338039	0.0871544	-3.87862	0.000105049	0.000249285
TGME49_203375		8.4237	-0.0982098	0.63906	-0.153678	0.877863	0.904699
TGME49_203380		1577.6	0.214103	0.100998	2.11988	0.0340162	0.0535848
TGME49_203390		2721.07	-0.169821	0.0749421	-2.26603	0.0234493	0.0382607
TGME49_203400		1498.03	0.331912	0.081293	4.0829	4.44762e-05	0.000111018
TGME49_203420		752.17	0.072366	0.0811157	0.892133	0.372322	0.451665
TGME49_203430		182.95	0.461448	0.138694	3.32709	0.000877594	0.00181424
TGME49_203440		161.775	0.19378	0.201589	0.961266	0.336419	0.414319
TGME49_203450		1230.63	0.557294	0.140296	3.97228	7.11871e-05	0.000172763
TGME49_203460		113.246	-0.412791	0.195029	-2.11656	0.0342971	0.0539683
TGME49_203470		0	NA	NA	NA	NA	NA
TGME49_203480		1060.71	0.0340039	0.082666	0.411341	0.680823	0.740757
TGME49_203490		887.272	0.18687	0.0982399	1.90218	0.0571476	0.0857786
TGME49_203500		33.5614	3.4712	0.415569	8.35289	6.66151e-17	3.93424e-16
TGME49_203505		7.46332	2.47546	0.698724	3.54283	0.000395857	0.000864123
TGME49_203510		2005.65	0.427922	0.0623889	6.85895	6.93701e-12	3.08375e-11
TGME49_203520		813.404	0.381639	0.158707	2.40468	0.0161868	0.0272421
TGME49_203540		8069.09	-1.44586	0.340677	-4.24407	2.195e-05	5.69557e-05
TGME49_203560		2062.63	-1.12487	0.192367	-5.8475	4.99015e-09	1.82965e-08
TGME49_203570		57.2933	4.54924	0.38206	11.9071	1.08642e-32	1.1507e-31
TGME49_203580		0.636424	-0.618638	0.720604	-0.8585	0.390617	0.469846
TGME49_203590		17.0851	-0.619995	0.523429	-1.18449	0.23622	0.304782
TGME49_203600		3196.09	-0.0414797	0.0844443	-0.491208	0.623279	0.690284
TGME49_203610		1053.35	-0.676381	0.0788626	-8.5767	9.76329e-18	6.05072e-17
TGME49_203620		619.728	0.587134	0.107301	5.47182	4.45431e-08	1.49698e-07
TGME49_203630		10600.6	0.0419089	0.170462	0.245855	0.805794	0.85025
TGME49_203665		1339.22	-0.726298	0.300691	-2.41543	0.0157167	0.0265075
TGME49_203682		7.90496	-2.19047	0.647985	-3.38044	0.000723704	0.00151417
TGME49_203685		3.74317	-1.39304	0.754377	-1.84661	0.0648038	0.096124
TGME49_203688		8.0471	-0.776112	0.610859	-1.27053	0.203897	0.269129
TGME49_203690		3171.95	-0.950482	0.178938	-5.31179	1.08552e-07	3.53568e-07
TGME49_203700		915.124	0.391939	0.171791	2.28149	0.0225193	0.0368445
TGME49_203705		126.148	1.34939	0.535977	2.51762	0.011815	0.0203468
TGME49_203710		6104.46	1.40054	0.294978	4.74796	2.05479e-06	5.95606e-06
TGME49_203720		2321.62	2.54511	0.144371	17.6289	1.47762e-69	3.55613e-68
TGME49_203730		818.707	0.129168	0.0809676	1.59531	0.110644	0.15628
TGME49_203735		61.3586	-0.0971059	0.336182	-0.28885	0.772697	0.821529
TGME49_203740		1972.94	0.225423	0.145225	1.55223	0.120607	0.169167
TGME49_203750		767.839	-0.142508	0.14577	-0.977617	0.328264	0.406007
TGME49_203760		1175.67	0.115533	0.113612	1.01691	0.309198	0.385729
TGME49_203770		27.9704	0.266424	0.350795	0.759486	0.447562	0.526858
TGME49_203780		1576.12	0.420314	0.0985219	4.2662	1.98833e-05	5.19039e-05
TGME49_203790		7476.6	-1.56942	0.113747	-13.7975	2.63688e-43	3.71479e-42
TGME49_203800		194.319	4.72511	0.231388	20.4207	1.09504e-92	3.54009e-91
TGME49_203810		2581.48	-0.0664865	0.0756848	-0.878466	0.379691	0.458807
TGME49_203815		264.429	-1.38344	0.209036	-6.61821	3.63566e-11	1.54712e-10
TGME49_203820		6604.4	0.418767	0.155384	2.69505	0.00703772	0.0126164
TGME49_203830		1420.51	2.59326	0.190086	13.6426	2.23596e-42	3.05558e-41
TGME49_203840		959.627	-0.444612	0.121082	-3.67198	0.000240677	0.000541477
TGME49_203860		369.634	-0.0493809	0.129016	-0.38275	0.701905	0.758624
TGME49_203870		1090.8	0.858703	0.141451	6.07066	1.27384e-09	4.87912e-09
TGME49_203875		731.959	0.653241	0.165753	3.94106	8.11219e-05	0.000195017
TGME49_203880		5948.25	-0.630268	0.235815	-2.67272	0.00752386	0.0134184
TGME49_203890		44.7771	-2.21258	0.356937	-6.1988	5.68942e-10	2.22643e-09
TGME49_203900		6.93431	1.65971	0.603339	2.75088	0.00594358	0.0107889
TGME49_203910		4552.99	-0.266629	0.1682	-1.5852	0.112922	0.159238
TGME49_203930		5049.87	-1.11759	0.0717347	-15.5796	1.00241e-54	1.83226e-53
TGME49_203940		465.325	-0.14463	0.108476	-1.33329	0.182436	0.243173
TGME49_203950		2446.55	-0.504132	0.107449	-4.69184	2.70755e-06	7.75479e-06
TGME49_203960		919.912	0.264444	0.0781493	3.38384	0.000714805	0.001497
TGME49_203970		441.252	0.661274	0.11815	5.59689	2.18229e-08	7.54183e-08
TGME49_203980		6647.55	-0.49188	0.0956209	-5.14407	2.68851e-07	8.46412e-07
TGME49_203985		7.24964	-2.29332	0.696721	-3.29159	0.000996238	0.00204197
TGME49_203990		3062.7	-0.265002	0.0802669	-3.30151	0.00096166	0.00197624
TGME49_204000		11.2192	-0.97906	0.579518	-1.68944	0.0911355	0.130858
TGME49_204010		40.5328	-1.98831	0.430904	-4.61429	3.94438e-06	1.11353e-05
TGME49_204020		22705.9	-0.281295	0.18178	-1.54744	0.121756	0.170667
TGME49_204040		512.342	0.328644	0.118067	2.78353	0.00537705	0.00982843
TGME49_204045		44.7214	0.567218	0.298302	1.90149	0.0572377	0.0858566
TGME49_204050		43411.5	-7.30215	0.101926	-71.642	0	0
TGME49_204055		428.823	0.327317	0.167097	1.95885	0.0501304	0.0762518
TGME49_204060		1249.23	0.217767	0.078991	2.75685	0.00583605	0.0106137
TGME49_204070		2610.68	-0.357955	0.094256	-3.79768	0.000146054	0.000340256
TGME49_204080		3872.54	-0.597906	0.156867	-3.81154	0.000138105	0.000322517
TGME49_204090		48.8668	-1.00489	0.604098	-1.66345	0.0962225	0.137388
TGME49_204100		2556.01	-0.720271	0.167023	-4.31241	1.61486e-05	4.25522e-05
TGME49_204110		389.877	-0.248845	0.119101	-2.08935	0.036676	0.0574509
TGME49_204120		672.907	0.498579	0.0827884	6.02233	1.71924e-09	6.52737e-09
TGME49_204130		25646.6	-2.39069	0.116747	-20.4776	3.41342e-93	1.1118e-91
TGME49_204140		798.385	0.193088	0.0848377	2.27598	0.0228475	0.037335
TGME49_204150		468.854	-0.440601	0.287078	-1.53478	0.124838	0.174591
TGME49_204160		3160.96	-0.131822	0.0577284	-2.28348	0.0224022	0.0366697
TGME49_204270		1152.77	0.741871	0.103509	7.16719	7.65508e-13	3.60259e-12
TGME49_204280		3199.82	0.210401	0.0567293	3.70886	0.000208196	0.000474064
TGME49_204290		55.0073	3.31437	0.321529	10.3081	6.47397e-25	5.27662e-24
TGME49_204300		58.1216	4.21561	0.473923	8.89514	5.83449e-19	3.82087e-18
TGME49_204310		6336.81	-0.195229	0.115896	-1.68452	0.0920812	0.131997
TGME49_204315		408.908	-0.728692	0.598309	-1.21792	0.223255	0.290563
TGME49_204320		609.24	-1.1928	0.125363	-9.51474	1.82176e-21	1.30229e-20
TGME49_204325		18.3242	-0.199863	0.454937	-0.439319	0.66043	0.722927
TGME49_204330		11.7884	0.210369	0.49836	0.422124	0.672935	0.733741
TGME49_204340		11008	-0.270233	0.0586067	-4.61095	4.00826e-06	1.13082e-05
TGME49_204350		1121.33	0.804432	0.107329	7.49501	6.62933e-14	3.36871e-13
TGME49_204360		839.175	0.268188	0.0755567	3.54949	0.000385978	0.00084426
TGME49_204370		2531.57	0.213098	0.109702	1.94251	0.0520752	0.0788086
TGME49_204380		2358.76	0.696961	0.14554	4.78878	1.67795e-06	4.91806e-06
TGME49_204390		194.932	0.501549	0.152444	3.29006	0.00100165	0.00205161
TGME49_204395		372.705	-0.333613	0.110111	-3.02978	0.00244734	0.00473827
TGME49_204400		6391.09	0.196719	0.126453	1.55567	0.119787	0.168125
TGME49_204410		1334.85	0.540291	0.181329	2.97962	0.00288607	0.00552106
TGME49_204420		1139.61	1.16314	0.17681	6.57851	4.75181e-11	2.0073e-10
TGME49_204440		716.521	1.04288	0.179205	5.81949	5.9029e-09	2.14976e-08
TGME49_204460		107.9	2.64998	0.20944	12.6527	1.08127e-36	1.28861e-35
TGME49_204468		9.485	3.82614	0.635697	6.01881	1.757e-09	6.662e-09
TGME49_204472		1.17809	1.18929	0.698695	1.70216	0.0887246	0.127778
TGME49_204480		4440.48	-0.461402	0.0789586	-5.8436	5.10853e-09	1.87147e-08
TGME49_204490		958.345	-0.228964	0.16368	-1.39885	0.161859	0.218638
TGME49_204500		20.5507	-0.955356	0.405176	-2.35788	0.0183795	0.0305836
TGME49_204505		3.19523	-2.14083	0.777677	-2.75285	0.00590788	0.0107293
TGME49_204510		1547.59	-1.51993	0.105228	-14.4441	2.73067e-47	4.20223e-46
TGME49_204520		602.218	-0.304287	0.136138	-2.23514	0.0254082	0.0411779
TGME49_204530		36429.8	-2.06612	0.145143	-14.2351	5.54924e-46	8.27515e-45
TGME49_204540		220.818	0.438242	0.13743	3.18885	0.00142842	0.00286676
TGME49_204550		910.528	0.0835068	0.100133	0.833961	0.404303	0.484076
TGME49_204560		25.6573	2.43157	0.382736	6.35311	2.11008e-10	8.51103e-10
TGME49_204870		6.52153	1.52412	0.702213	2.17046	0.029972	0.0478404
TGME49_204880		1060.09	-0.11797	0.0944919	-1.24847	0.21186	0.27782
TGME49_205000		1329.85	-0.443207	0.0793366	-5.58642	2.31799e-08	7.98214e-08
TGME49_205010		3892.4	-0.269925	0.112298	-2.40364	0.0162327	0.0273088
TGME49_205020		132.025	-0.695722	0.196557	-3.53953	0.000400834	0.000873886
TGME49_205030		1238.6	-0.369328	0.0921687	-4.00708	6.14737e-05	0.000150667
TGME49_205040		4182.48	-0.769144	0.109223	-7.04195	1.89569e-12	8.6763e-12
TGME49_205050		906.397	-4.3382	0.145308	-29.8553	7.49352e-196	6.7629e-194
TGME49_205060		734.536	-0.33803	0.0838414	-4.03178	5.53553e-05	0.000136599
TGME49_205070		4.15355	-0.177434	0.700918	-0.253145	0.800156	0.845124
TGME49_205080		7.01588	-0.455551	0.648669	-0.702285	0.482501	0.56183
TGME49_205090		12.8763	1.9472	0.497296	3.91559	9.01848e-05	0.000215726
TGME49_205100		532.006	0.681438	0.110448	6.16977	6.83915e-10	2.66432e-09
TGME49_205110		231.274	0.691276	0.186876	3.69911	0.000216358	0.000490584
TGME49_205120		287.083	-0.248848	0.187709	-1.32571	0.184936	0.246127
TGME49_205130		4983.94	-0.0591127	0.0821699	-0.719396	0.471897	0.551533
TGME49_205140		29.0756	1.47461	0.332662	4.43277	9.30297e-06	2.52114e-05
TGME49_205150		1045.13	0.120237	0.0879673	1.36684	0.171675	0.23014
TGME49_205160		697.067	-0.273603	0.110878	-2.4676	0.0136022	0.0231895
TGME49_205170		5815.75	1.04088	0.166862	6.23796	4.43311e-10	1.74981e-09
TGME49_205180		3196.25	-0.747785	0.126418	-5.91518	3.31511e-09	1.23377e-08
TGME49_205190		1075.36	-0.630484	0.077497	-8.13558	4.09957e-16	2.33215e-15
TGME49_205200		2009.01	-0.199724	0.131661	-1.51696	0.129276	0.179985
TGME49_205210		308.386	2.79472	0.211885	13.1898	1.00481e-39	1.28025e-38
TGME49_205220		2081.56	-0.372003	0.0634551	-5.86246	4.56059e-09	1.67712e-08
TGME49_205230		8.13414	-1.93099	0.625591	-3.08666	0.00202421	0.00397142
TGME49_205240		1579.03	0.315453	0.146476	2.15362	0.0312702	0.0496837
TGME49_205250		17912.8	-1.61887	0.0697785	-23.2001	4.54394e-119	2.1166e-117
TGME49_205265		1520.2	-0.251096	0.0665746	-3.77165	0.000162169	0.000374776
TGME49_205280		5663.65	-1.27051	0.104276	-12.1842	3.77394e-34	4.15997e-33
TGME49_205290		1699.99	-0.819293	0.0690033	-11.8732	1.63011e-32	1.72235e-31
TGME49_205300		1263.62	-0.771702	0.101175	-7.62737	2.39597e-14	1.24602e-13
TGME49_205310		0.335872	-0.158179	0.556917	-0.284026	0.77639	0.82495
TGME49_205320		6203.74	-0.538613	0.0579632	-9.29233	1.50947e-20	1.03712e-19
TGME49_205330		4529.86	-0.938646	0.0982084	-9.5577	1.20407e-21	8.67168e-21
TGME49_205340		14257.9	-1.0667	0.17157	-6.21728	5.05843e-10	1.98849e-09
TGME49_205350		6125.61	-0.796691	0.107613	-7.40327	1.32868e-13	6.63117e-13
TGME49_205360		3647.58	-1.53078	0.19874	-7.70242	1.33513e-14	7.04052e-14
TGME49_205370		1508.58	0.0412465	0.0946578	0.435743	0.663023	0.725124
TGME49_205380		3554.74	0.526868	0.0702995	7.49462	6.64894e-14	3.37669e-13
TGME49_205390		690.441	0.661978	0.130326	5.0794	3.78621e-07	1.17492e-06
TGME49_205398		0.604514	0.0784084	0.700395	0.111949	0.910864	0.930738
TGME49_205402		1.0819	-1.0814	0.75996	-1.42298	0.154743	0.210272
TGME49_205410		149.11	1.11083	0.153646	7.22975	4.83886e-13	2.31624e-12
TGME49_205420		32.2502	2.60396	0.439212	5.92872	3.05313e-09	1.13871e-08
TGME49_205425		1.94846	-0.074986	0.774484	-0.0968207	0.922869	0.940343
TGME49_205430		171.767	3.26917	0.215241	15.1884	4.21895e-52	7.29601e-51
TGME49_205440		3341.81	0.369786	0.0688327	5.37223	7.77669e-08	2.56773e-07
TGME49_205450		33.0192	0.980177	0.331759	2.95449	0.00313188	0.00595057
TGME49_205460		1227.18	-0.137569	0.0852798	-1.61315	0.106713	0.151146
TGME49_205470		17870.4	0.350066	0.0441966	7.92064	2.36286e-15	1.2965e-14
TGME49_205480		173.934	0.47746	0.149237	3.19934	0.00137743	0.00277213
TGME49_205490		8891.14	-1.42062	0.0590273	-24.0672	5.51631e-128	2.84484e-126
TGME49_205500		2673.53	0.20832	0.0897968	2.3199	0.0203461	0.0335321
TGME49_205510		3283.58	0.165715	0.0768234	2.15709	0.030999	0.049298
TGME49_205520		213.328	0.483114	0.130445	3.70358	0.000212578	0.000483152
TGME49_205530		7.39648	-0.856636	0.586775	-1.4599	0.144316	0.197935
TGME49_205540		1246.46	-0.183793	0.0799767	-2.29808	0.0215571	0.0353398
TGME49_205550		827.324	-0.343241	0.111857	-3.06856	0.00215091	0.00420286
TGME49_205558		6496.35	0.0715558	0.128141	0.558414	0.576561	0.64866
TGME49_205562		2509.89	0.20844	0.194016	1.07434	0.282668	0.356017
TGME49_205570		922.036	0.28106	0.0745164	3.77179	0.000162081	0.000374673
TGME49_205580		1626.13	0.0255368	0.087614	0.29147	0.770692	0.819901
TGME49_205590		351.056	1.54367	0.131314	11.7555	6.61536e-32	6.84773e-31
TGME49_205600		866.912	0.066884	0.0759811	0.880271	0.378712	0.457816
TGME49_205615		1251.64	0.0408998	0.149367	0.273821	0.784223	0.831641
TGME49_205625		925.335	-1.33057	0.1313	-10.1338	3.9125e-24	3.09287e-23
TGME49_205630		121.953	-1.08142	0.330436	-3.27271	0.00106523	0.00217514
TGME49_205640		2593.34	0.200592	0.1367	1.46738	0.142272	0.195689
TGME49_205650		10094.4	-0.203394	0.105847	-1.92159	0.0546577	0.0824576
TGME49_205658		12.9041	0.735725	0.4984	1.47617	0.139897	0.192912
TGME49_205662		30.5759	-1.4358	0.35364	-4.06005	4.90618e-05	0.000121867
TGME49_205670		2888.41	-1.06028	0.0691355	-15.3363	4.37421e-53	7.75013e-52
TGME49_205680		2824.13	-4.57054	0.105311	-43.4006	0	0
TGME49_205690		1035.72	-0.106028	0.0713069	-1.48693	0.137033	0.189505
TGME49_205700		12730.1	-0.492185	0.140128	-3.5124	0.000444081	0.000961159
TGME49_205710		2502.71	0.374803	0.0572932	6.54185	6.0764e-11	2.54574e-10
TGME49_205720		547.886	0.186316	0.112825	1.65136	0.0986642	0.140689
TGME49_205730		801.721	-0.136683	0.0932286	-1.46611	0.142619	0.196105
TGME49_205740		1805.97	0.387878	0.0976762	3.97106	7.15527e-05	0.000173456
TGME49_205750		2847.7	0.775148	0.0528649	14.6628	1.11551e-48	1.75405e-47
TGME49_205760		1.2747	-0.677714	0.772626	-0.877157	0.380401	0.459601
TGME49_205770		7.31287	2.5071	0.674636	3.71622	0.000202222	0.000461553
TGME49_206290		7.56349	-0.113225	0.600017	-0.188703	0.850326	0.882514
TGME49_206300		532.764	0.920433	0.144507	6.36945	1.89704e-10	7.68754e-10
TGME49_206310		1146.97	0.0459188	0.0797808	0.575562	0.564911	0.637281
TGME49_206320		1501.74	0.929679	0.070041	13.2734	3.30453e-40	4.286e-39
TGME49_206330		1010.23	-0.5768	0.086368	-6.6784	2.41567e-11	1.04178e-10
TGME49_206340		3162.95	-2.32217	0.114083	-20.3551	4.18421e-92	1.34267e-90
TGME49_206350		2342.89	-0.626011	0.0963856	-6.49486	8.31115e-11	3.44865e-10
TGME49_206360		651.595	0.0850405	0.0844297	1.00723	0.313822	0.390331
TGME49_206380		2924.46	-0.851285	0.312865	-2.72093	0.00650987	0.0117454
TGME49_206390		604.676	-0.260177	0.108387	-2.40045	0.0163751	0.0275171
TGME49_206400		190.986	0.817096	0.165198	4.94616	7.56923e-07	2.29461e-06
TGME49_206415		2107.78	0.576104	0.144121	3.99736	6.40539e-05	0.000156592
TGME49_206430		5686.18	0.559762	0.167493	3.342	0.000831759	0.00172442
TGME49_206440		48.9742	-1.72197	0.312997	-5.50156	3.76437e-08	1.27103e-07
TGME49_206450		12920.7	-0.322997	0.230815	-1.39937	0.161702	0.21846
TGME49_206460		1652.97	0.100542	0.190809	0.526925	0.598245	0.668455
TGME49_206470		5271.22	-0.568057	0.0574038	-9.89581	4.34068e-23	3.31345e-22
TGME49_206480		1773.29	-0.223124	0.0819082	-2.72408	0.00644813	0.0116389
TGME49_206490		859.902	0.198927	0.117047	1.69955	0.0892161	0.1284
TGME49_206500		614.469	-0.849484	0.100406	-8.46051	2.66202e-17	1.60738e-16
TGME49_206510		11066.8	-2.64748	0.157209	-16.8405	1.23099e-63	2.68648e-62
TGME49_206520		0.777732	-0.775936	0.736002	-1.05426	0.291764	0.366248
TGME49_206540		3695.23	-1.08351	0.0551355	-19.6517	5.59181e-86	1.64229e-84
TGME49_206550		333.346	3.50138	0.158263	22.1238	1.86438e-108	7.51301e-107
TGME49_206560		0	NA	NA	NA	NA	NA
TGME49_206570		40.7341	4.55315	0.426901	10.6656	1.47446e-26	1.26859e-25
TGME49_206580		2160.01	-0.427398	0.195166	-2.18992	0.0285297	0.0457658
TGME49_206590		4027.66	-1.10878	0.116371	-9.52803	1.60291e-21	1.15059e-20
TGME49_206600		1133.95	0.215955	0.0712954	3.02902	0.00245346	0.00474799
TGME49_206605		66.3822	0.987361	0.293912	3.35938	0.000781179	0.00162735
TGME49_206610		738.888	1.23753	0.0828649	14.9344	1.9696e-50	3.2566e-49
TGME49_206620		3.10876	-0.0903579	0.740994	-0.121941	0.902945	0.924391
TGME49_206630		1900.7	0.550915	0.067317	8.18389	2.74829e-16	1.57586e-15
TGME49_206640		3669.25	-0.382839	0.0850872	-4.49937	6.81552e-06	1.8734e-05
TGME49_206650		51.7716	-0.881385	0.270851	-3.25413	0.00113739	0.00231159
TGME49_206660		30.7663	0.447533	0.33963	1.31771	0.187601	0.249406
TGME49_206670		6949.18	-0.102114	0.16604	-0.614996	0.538558	0.612432
TGME49_206680		615.2	0.540071	0.0909353	5.93906	2.86652e-09	1.0705e-08
TGME49_206690		2570.16	-0.128469	0.106091	-1.21093	0.225924	0.293596
TGME49_206695		379.34	-0.517084	0.148216	-3.48873	0.000485317	0.00104285
TGME49_206700		397.144	0.925461	0.115777	7.9935	1.31159e-15	7.28436e-15
TGME49_206710		804.416	-1.05661	0.085389	-12.3741	3.60826e-35	4.11342e-34
TGME49_206910		0	NA	NA	NA	NA	NA
TGME49_207005		8.30811	0.664739	0.585352	1.13562	0.256115	0.326898
TGME49_207010		5.65766	-0.775354	0.657817	-1.17868	0.238526	0.3073
TGME49_207015		125.388	4.62287	0.26514	17.4356	4.42871e-68	1.04837e-66
TGME49_207020		317.312	1.65864	0.165284	10.0351	1.06828e-23	8.29349e-23
TGME49_207030		40.8704	0.798268	0.532946	1.49784	0.134175	0.186028
TGME49_207040		495.028	0.415926	0.0912379	4.5587	5.1471e-06	1.43437e-05
TGME49_207050		8.44622	-0.174885	0.533786	-0.327632	0.74319	0.795528
TGME49_207060		6734.83	0.354555	0.121768	2.91171	0.00359451	0.00675843
TGME49_207065		269.988	0.242031	0.136823	1.76894	0.0769036	0.112284
TGME49_207070		559.003	-0.0528154	0.0963631	-0.548088	0.583631	0.655932
TGME49_207080		1123.59	0.246311	0.115484	2.13287	0.0329355	0.0520528
TGME49_207100		868.506	1.08821	0.196285	5.54402	2.95605e-08	1.00594e-07
TGME49_207110		44.9048	-0.400105	0.556306	-0.719218	0.472007	0.551587
TGME49_207120		2065.09	0.947376	0.077434	12.2346	2.03056e-34	2.26128e-33
TGME49_207130		1747.05	7.71149	0.185026	41.6778	0	0
TGME49_207140		435.808	4.22542	0.230291	18.3482	3.41351e-75	8.80197e-74
TGME49_207150		440.905	3.75424	0.163529	22.9577	1.23479e-116	5.51454e-115
TGME49_207160		9080.25	8.87403	0.155443	57.0885	0	0
TGME49_207170		2731.5	0.223031	0.158673	1.4056	0.159842	0.216284
TGME49_207180		729.831	-0.0101937	0.124755	-0.0817098	0.934877	0.950232
TGME49_207200		536.285	-0.203692	0.111589	-1.82537	0.0679446	0.100387
TGME49_207210		7633.95	7.76103	0.16452	47.1739	0	0
TGME49_207230		2122.11	1.33761	0.0576578	23.1991	4.64622e-119	2.15267e-117
TGME49_207240		3195.12	-0.274639	0.105907	-2.5932	0.0095087	0.0166599
TGME49_207250		8.68139	-2.31923	0.641055	-3.61784	0.000297074	0.0006603
TGME49_207350		369.226	2.55544	0.193508	13.2059	8.11758e-40	1.03733e-38
TGME49_207360		3.44071	0.494263	0.690856	0.715436	0.47434	0.553865
TGME49_207365		0	NA	NA	NA	NA	NA
TGME49_207370		5895.94	0.120133	0.130924	0.917582	0.358838	0.43776
TGME49_207380		0	NA	NA	NA	NA	NA
TGME49_207390		947.526	-0.0200692	0.083308	-0.240903	0.80963	0.853371
TGME49_207400		14382.4	-3.25872	0.0824992	-39.5	0	0
TGME49_207403		4.60315	-2.58969	0.766923	-3.37673	0.000733532	0.00153399
TGME49_207407		0.0918542	0.103431	0.519048	0.199271	0.842051	0.876234
TGME49_207410		160.586	0.850741	0.165265	5.14773	2.63654e-07	8.30352e-07
TGME49_207420		1174.96	0.201266	0.100401	2.00463	0.0450031	0.0691447
TGME49_207430		2174.71	-0.20209	0.117128	-1.72538	0.0844597	0.122444
TGME49_207440		15277.4	0.589368	0.142416	4.13836	3.49791e-05	8.8304e-05
TGME49_207450		1335.07	-0.118918	0.0687998	-1.72847	0.083904	0.121781
TGME49_207460		1542.94	-0.555712	0.160096	-3.47113	0.000518282	0.00110956
TGME49_207470		132.551	-0.608526	0.179934	-3.38194	0.000719759	0.00150664
TGME49_207480		3617.43	0.69663	0.209194	3.33006	0.000868269	0.00179582
TGME49_207590		927.932	-0.725876	0.101589	-7.14523	8.98441e-13	4.21217e-12
TGME49_207600		1097.67	-0.0590029	0.110858	-0.532236	0.594562	0.66494
TGME49_207610		3.87283	-0.417725	0.713253	-0.585662	0.558103	0.631253
TGME49_207620		3447.36	-0.247938	0.0540246	-4.58936	4.446e-06	1.24903e-05
TGME49_207630		483.653	-0.282995	0.105195	-2.69019	0.00714118	0.0127807
TGME49_207640		2534.83	-0.0828274	0.0856448	-0.967104	0.333492	0.41165
TGME49_207650		114.824	3.97914	0.35597	11.1783	5.20692e-29	4.89293e-28
TGME49_207665		548.652	0.667644	0.134849	4.95105	7.38125e-07	2.24075e-06
TGME49_207680		1949.35	-0.53297	0.104816	-5.08483	3.67947e-07	1.14426e-06
TGME49_207690		1147.09	-0.192042	0.109157	-1.75933	0.0785216	0.114434
TGME49_207700		124.722	0.00737078	0.181588	0.0405906	0.967622	0.976299
TGME49_207710		1027.3	2.12456	0.122806	17.3001	4.69334e-67	1.09309e-65
TGME49_207720		910.757	-0.250452	0.111622	-2.24376	0.0248478	0.0403678
TGME49_207730		1.85048	-1.08701	0.778405	-1.39645	0.162578	0.219404
TGME49_207740		0.335872	-0.158179	0.556917	-0.284026	0.77639	0.82495
TGME49_207750		1212.24	0.339866	0.0907152	3.74651	0.000179309	0.000412078
TGME49_207760		3301.12	0.584512	0.140681	4.15489	3.25447e-05	8.25432e-05
TGME49_207770		2886.37	-0.0478115	0.0884719	-0.540414	0.588911	0.660324
TGME49_207780		3.53204	1.10001	0.734858	1.4969	0.13442	0.186309
TGME49_207790		11.5129	1.73162	0.480024	3.60737	0.000309322	0.00068629
TGME49_207800		1634.31	0.278285	0.104131	2.67245	0.00752998	0.0134266
TGME49_207810		0	NA	NA	NA	NA	NA
TGME49_207820		3280.84	0.458805	0.0602086	7.62025	2.53188e-14	1.31512e-13
TGME49_207830		1144.43	-0.628123	0.111131	-5.6521	1.58499e-08	5.54171e-08
TGME49_207840		13511.6	-0.169391	0.176737	-0.958437	0.337843	0.415777
TGME49_207865		346.226	1.73123	0.175717	9.85237	6.69461e-23	5.07899e-22
TGME49_207875		418.742	4.03519	0.31993	12.6127	1.79638e-36	2.1262e-35
TGME49_207880		4001	-1.31668	0.0534956	-24.6129	9.19532e-134	5.04229e-132
TGME49_207900		1628.54	-0.73134	0.0651693	-11.2222	3.17403e-29	3.00544e-28
TGME49_207910		1269.18	-0.757437	0.0733968	-10.3198	5.73649e-25	4.70653e-24
TGME49_207920		1067.26	0.539598	0.0809828	6.66313	2.68065e-11	1.15319e-10
TGME49_207930		1634.15	-1.25563	0.148411	-8.4605	2.66228e-17	1.60738e-16
TGME49_207940		818.676	-0.319797	0.0824405	-3.87912	0.000104834	0.000248844
TGME49_207950		1133.21	0.171347	0.0868504	1.9729	0.0485066	0.0740549
TGME49_207955		7.04693	-0.170104	0.657784	-0.258602	0.795942	0.841802
TGME49_207960		1270.33	0.238303	0.0777192	3.0662	0.00216796	0.00423427
TGME49_207965		4.83862	0.317764	0.692477	0.458881	0.64632	0.710804
TGME49_207970		302.173	-0.0220945	0.117873	-0.187443	0.851313	0.88338
TGME49_207980		280.904	0.0804433	0.147017	0.547172	0.584261	0.656299
TGME49_207990		1489.6	-0.177851	0.0678021	-2.6231	0.00871342	0.0153416
TGME49_208010		1240.38	-0.224538	0.0769465	-2.91811	0.00352163	0.00663291
TGME49_208020		436.878	2.04715	0.174657	11.721	9.947e-32	1.02596e-30
TGME49_208030		21556.3	-2.05918	0.0448021	-45.9618	0	0
TGME49_208040		971.881	0.770278	0.097402	7.90824	2.61061e-15	1.42612e-14
TGME49_208050		1443	0.67281	0.224013	3.00345	0.00266938	0.00513476
TGME49_208070		2637.35	-0.200606	0.16259	-1.23382	0.217271	0.283806
TGME49_208080		65.8453	0.0547058	0.284283	0.192434	0.847402	0.880217
TGME49_208090		241.951	0.3099	0.128613	2.40956	0.0159719	0.0268961
TGME49_208200		1856.11	-0.151077	0.113857	-1.3269	0.184542	0.245641
TGME49_208300		1192.78	1.07476	0.12955	8.29608	1.07603e-16	6.3248e-16
TGME49_208310		1094.75	0.323462	0.133755	2.41831	0.0155929	0.026309
TGME49_208320		913.534	0.630177	0.0841278	7.49071	6.85025e-14	3.47689e-13
TGME49_208330		7.08196	-1.22394	0.602641	-2.03097	0.0422585	0.0654033
TGME49_208340		3687.39	0.205906	0.0861242	2.3908	0.0168117	0.0281897
TGME49_208350		1142.14	0.117993	0.0987292	1.19512	0.232041	0.300194
TGME49_208360		341.438	-0.175307	0.121055	-1.44816	0.147573	0.201604
TGME49_208370		11067.6	-1.26658	0.081103	-15.6169	5.5887e-55	1.02586e-53
TGME49_208380		0	NA	NA	NA	NA	NA
TGME49_208390		1033.02	0.565039	0.139218	4.05868	4.93516e-05	0.000122552
TGME49_208400		3718.34	-1.3526	0.22815	-5.92856	3.05599e-09	1.13929e-08
TGME49_208410		2000.42	-0.113074	0.0787261	-1.4363	0.150918	0.205622
TGME49_208420		4025.89	-0.114032	0.236652	-0.481856	0.629908	0.696113
TGME49_208430		225.78	-0.896246	0.224708	-3.98849	6.64956e-05	0.000162059
TGME49_208440		2572.78	0.538208	0.0925206	5.81717	5.98518e-09	2.17881e-08
TGME49_208450		11354.5	-3.94585	0.110958	-35.5615	5.51285e-277	8.84507e-275
TGME49_208460		0	NA	NA	NA	NA	NA
TGME49_208470		0	NA	NA	NA	NA	NA
TGME49_208480		1.84306	-0.0628531	0.778629	-0.0807227	0.935662	0.950918
TGME49_208490		1640.86	-0.516218	0.0666672	-7.7432	9.69441e-15	5.17194e-14
TGME49_208500		1995.59	-0.586464	0.104394	-5.61782	1.93381e-08	6.71525e-08
TGME49_208510		1521.34	-0.571458	0.113873	-5.01837	5.21112e-07	1.6016e-06
TGME49_208530		3296.59	0.347801	0.0585846	5.93673	2.90761e-09	1.08537e-08
TGME49_208540		716.527	-0.573848	0.121677	-4.71618	2.40318e-06	6.91964e-06
TGME49_208550		2353.44	-1.90876	0.0744716	-25.6308	6.9257e-145	4.37987e-143
TGME49_208560		2219.35	0.904877	0.10469	8.64337	5.45788e-18	3.42909e-17
TGME49_208570		6144.26	-0.188047	0.126825	-1.48272	0.138148	0.190834
TGME49_208580		2693.2	0.801915	0.101302	7.91612	2.45042e-15	1.34285e-14
TGME49_208590		2218.5	-0.312396	0.100023	-3.12326	0.00178861	0.00353801
TGME49_208710		683.163	0.965842	0.109435	8.8257	1.08779e-18	7.02282e-18
TGME49_208718		2528.03	-0.335738	0.109668	-3.06139	0.0022031	0.00429516
TGME49_208722		933.995	-0.488372	0.142847	-3.41883	0.000628899	0.0013288
TGME49_208730		33511.3	5.57493	0.0919388	60.6374	0	0
TGME49_208740		45372	2.54602	0.0831467	30.6208	6.47451e-206	6.03174e-204
TGME49_208750		1436.75	0.26081	0.106873	2.44038	0.0146719	0.0248519
TGME49_208760		32.0788	-0.13396	0.372603	-0.359525	0.719202	0.774635
TGME49_208770		0.929808	0.965712	0.664143	1.45407	0.145926	0.199669
TGME49_208780		835.514	0.0649022	0.102104	0.635647	0.525007	0.599929
TGME49_208790		2106.13	0.337885	0.0763071	4.42796	9.51278e-06	2.57478e-05
TGME49_208800		1435.45	0.226901	0.0916439	2.4759	0.0132901	0.02272
TGME49_208810		45.1095	2.50367	0.27859	8.98696	2.54167e-19	1.68873e-18
TGME49_208820		928.278	-0.56759	0.124331	-4.56514	4.99163e-06	1.39239e-05
TGME49_208830		4498.4	-1.97209	0.0748614	-26.3433	6.12566e-153	4.28006e-151
TGME49_208842		3368.65	-0.018715	0.175292	-0.106765	0.914975	0.933891
TGME49_208850		41.6259	-2.37167	0.391675	-6.05521	1.40238e-09	5.35488e-09
TGME49_208910		1737.86	-0.693303	0.177447	-3.9071	9.34112e-05	0.000223084
TGME49_208970		3068.88	0.0513425	0.0572891	0.8962	0.370146	0.449718
TGME49_208980		466.735	0.37817	0.109177	3.46383	0.000532543	0.0011384
TGME49_208990		813.968	0.0696758	0.111037	0.627502	0.53033	0.605054
TGME49_209000		6137.53	-1.07532	0.238932	-4.50053	6.77846e-06	1.86381e-05
TGME49_209005		0.864389	-0.237438	0.71621	-0.33152	0.740252	0.793166
TGME49_209010		457.275	0.370276	0.0971346	3.81199	0.00013785	0.00032201
TGME49_209020		320.522	0.150816	0.144119	1.04647	0.295344	0.370313
TGME49_209030		48673	-0.691025	0.13441	-5.14117	2.73038e-07	8.5897e-07
TGME49_209040		3.94304	1.08224	0.758558	1.4267	0.153665	0.208971
TGME49_209045		16.5913	0.826405	0.401831	2.0566	0.039725	0.0618223
TGME49_209050		2187.33	0.172293	0.100635	1.71205	0.0868866	0.125422
TGME49_209060		1396.9	1.02146	0.0643071	15.8842	8.15869e-57	1.57082e-55
TGME49_209070		1015.96	-0.0286788	0.0956614	-0.299795	0.764333	0.814517
TGME49_209080		1082.17	-0.0707156	0.165719	-0.426719	0.669584	0.730824
TGME49_209090		1253.71	0.489941	0.148343	3.30275	0.000957409	0.0019689
TGME49_209095		707.146	0.352846	0.192833	1.8298	0.06728	0.0995413
TGME49_209100		2939.91	0.392945	0.058102	6.76303	1.35138e-11	5.90436e-11
TGME49_209108		644.421	-0.459606	0.164406	-2.79556	0.00518102	0.00951226
TGME49_209112		213.869	-0.498548	0.149053	-3.34476	0.000823532	0.00170941
TGME49_209120		467.339	0.0106993	0.141163	0.075794	0.939583	0.953784
TGME49_209130		888.468	-0.701066	0.0792198	-8.84963	8.78126e-19	5.71177e-18
TGME49_209140		1549.62	1.48686	0.0881678	16.8639	8.28637e-64	1.81296e-62
TGME49_209150		2252.75	-0.111218	0.067472	-1.64835	0.0992807	0.141475
TGME49_209160		1668.51	0.317582	0.0750623	4.2309	2.32753e-05	6.02322e-05
TGME49_209170		1829.66	-0.00599791	0.0691508	-0.0867367	0.930881	0.947281
TGME49_209180		76.0522	1.56753	0.235248	6.66331	2.67735e-11	1.15234e-10
TGME49_209190		1584.38	0.584168	0.0821309	7.11264	1.13842e-12	5.30496e-12
TGME49_209200		2267.6	0.306139	0.0672142	4.55468	5.24652e-06	1.46113e-05
TGME49_209210		3346.05	0.0543965	0.0684933	0.794187	0.427087	0.506265
TGME49_209230		0.80238	-0.850228	0.749818	-1.13391	0.256831	0.327667
TGME49_209240		630.624	0.137923	0.0918849	1.50104	0.133344	0.184995
TGME49_209250		11276.9	-0.0529824	0.0421463	-1.25711	0.208715	0.274414
TGME49_209260		7091.57	0.31641	0.143588	2.2036	0.0275528	0.0443053
TGME49_209270		702.818	-0.529705	0.125796	-4.21082	2.54448e-05	6.54749e-05
TGME49_209280		1682.69	-0.0236144	0.112078	-0.210695	0.833125	0.873979
TGME49_209290		13980.4	-0.261436	0.186317	-1.40318	0.160563	0.21709
TGME49_209300		40.3376	0.667716	0.326925	2.04241	0.0411104	0.0637859
TGME49_209410		42.7076	1.29584	0.303856	4.26465	2.00212e-05	5.22482e-05
TGME49_209420		4192.55	-0.865459	0.147194	-5.87973	4.10926e-09	1.51694e-08
TGME49_209430		918.494	-0.791602	0.0945693	-8.3706	5.73277e-17	3.4043e-16
TGME49_209440		2458.25	0.598508	0.272977	2.19252	0.0283417	0.0454727
TGME49_209450		4350.16	-0.0880905	0.0670638	-1.31353	0.189003	0.251
TGME49_209460		407.918	0.885599	0.104179	8.50071	1.88429e-17	1.15374e-16
TGME49_209470		11.7972	1.41229	0.476764	2.96225	0.00305403	0.00580775
TGME49_209480		3.56151	0.225534	0.775741	0.290734	0.771255	0.820399
TGME49_209485		22.1939	1.11148	0.50834	2.18648	0.0287806	0.0461512
TGME49_209490		1191.66	-2.1275	0.116478	-18.2652	1.56634e-74	4.01502e-73
TGME49_209500		4493.52	-0.255106	0.208301	-1.2247	0.220689	0.287699
TGME49_209510		6.07641	2.48452	0.719261	3.45427	0.000551794	0.00117636
TGME49_209515		1.05905	0.527488	0.655075	0.805232	0.420686	0.499496
TGME49_209520		1473.06	-0.9939	0.189584	-5.24253	1.58392e-07	5.09206e-07
TGME49_209530		380.594	-0.0482456	0.110506	-0.436587	0.662411	0.724637
TGME49_209540		272.756	-0.405228	0.141165	-2.87061	0.00409686	0.00763667
TGME49_209550		395.717	-0.549962	0.138843	-3.96105	7.46201e-05	0.000180488
TGME49_209560		0.996687	0.498514	0.541949	0.919854	0.357649	0.436494
TGME49_209570		873.627	0.026697	0.0965022	0.276647	0.782051	0.829846
TGME49_209580		1328.01	-0.425003	0.0887054	-4.79117	1.65811e-06	4.86154e-06
TGME49_209583		0	NA	NA	NA	NA	NA
TGME49_209585		2.64674	-0.614971	0.745062	-0.825396	0.409147	0.488675
TGME49_209590		0.512684	-0.472864	0.699712	-0.675798	0.499169	0.578027
TGME49_209600		7162.07	-0.595308	0.0552002	-10.7845	4.07267e-27	3.57504e-26
TGME49_209610		722.242	-0.423486	0.154709	-2.73731	0.00619439	0.0112277
TGME49_209620		54.6276	3.32944	0.300084	11.095	1.32655e-28	1.23054e-27
TGME49_209630		320.862	-0.371987	0.126217	-2.9472	0.00320669	0.00608203
TGME49_209640		208.566	-0.636131	0.152401	-4.17407	2.99205e-05	7.61998e-05
TGME49_209650		1818.24	-0.0496576	0.255256	-0.194541	0.845753	0.878925
TGME49_209670		138.466	-0.361175	0.241778	-1.49383	0.135221	0.187269
TGME49_209680		610.111	-0.296321	0.119291	-2.48403	0.0129906	0.0222432
TGME49_209690		1245.44	-0.120609	0.108157	-1.11513	0.264795	0.336538
TGME49_209700		1440.09	0.604401	0.172709	3.49954	0.000466055	0.00100495
TGME49_209705		6.77086	-0.225291	0.578896	-0.389174	0.697147	0.754633
TGME49_209710		661.45	0.682965	0.159034	4.29446	1.75117e-05	4.59344e-05
TGME49_209720		1802.47	0.469134	0.175977	2.66588	0.00767868	0.0136664
TGME49_209730		1380.3	0.316889	0.0701589	4.51673	6.28014e-06	1.73229e-05
TGME49_209740		458.072	-0.513652	0.129758	-3.95854	7.54085e-05	0.000182141
TGME49_209755		16994.5	9.34868	0.110028	84.9663	0	0
TGME49_209770		487.531	0.321197	0.109814	2.92492	0.00344542	0.00649503
TGME49_209780		55.7148	0.0904396	0.468414	0.193076	0.846899	0.880011
TGME49_209790		398.406	-0.223513	0.127867	-1.74802	0.0804611	0.117044
TGME49_209800		3147.44	0.134873	0.0718112	1.87816	0.0603591	0.0901019
TGME49_209810		7.13375	3.35577	0.670141	5.00756	5.51234e-07	1.69058e-06
TGME49_209820		399.587	0.648	0.132701	4.88317	1.04391e-06	3.12417e-06
TGME49_209830		284.683	0.130958	0.143025	0.91563	0.359861	0.438885
TGME49_209850		4421.92	0.587226	0.102319	5.73916	9.51496e-09	3.39809e-08
TGME49_209860		335.546	-0.494652	0.130436	-3.79229	0.000149265	0.000347457
TGME49_209870		626.742	-0.346343	0.0925461	-3.74238	0.000182284	0.000418583
TGME49_209880		4500.4	-0.361324	0.15728	-2.29733	0.0216002	0.0354038
TGME49_209890		6321.53	0.064166	0.0716068	0.896088	0.370206	0.449728
TGME49_209900		887.701	0.415552	0.128994	3.22148	0.0012753	0.00257676
TGME49_209910		11143	-0.388449	0.143252	-2.71164	0.00669518	0.0120508
TGME49_209920		4.99844	0.233222	0.662595	0.351983	0.724851	0.779512
TGME49_209930		574.309	0.00554858	0.112901	0.0491454	0.960803	0.970662
TGME49_209940		1098.49	-0.0673106	0.080036	-0.841005	0.400345	0.480015
TGME49_209945		631.033	-0.43367	0.0927898	-4.67368	2.95854e-06	8.44296e-06
TGME49_209950		5282.04	-0.12453	0.078286	-1.5907	0.111677	0.15761
TGME49_209960		2190.7	-0.0117753	0.140327	-0.0839132	0.933125	0.949182
TGME49_209970		1486.98	0.452944	0.106952	4.23502	2.28536e-05	5.92274e-05
TGME49_209985		988.545	-0.190534	0.125108	-1.52295	0.12777	0.178232
TGME49_210095		10.1125	0.541595	0.508224	1.06566	0.286577	0.360303
TGME49_210100		0.427702	0.278668	0.59108	0.471455	0.637316	0.703043
TGME49_210210		3.42394	0.778989	0.735139	1.05965	0.289305	0.363424
TGME49_210220		136.655	-0.79862	0.365604	-2.18439	0.0289339	0.0463713
TGME49_210230		1387.34	-0.333016	0.0995507	-3.34519	0.000822272	0.0017072
TGME49_210235		598.131	0.270498	0.097545	2.77305	0.00555328	0.0101292
TGME49_210245		882.476	-0.242233	0.508115	-0.476729	0.633555	0.699697
TGME49_210255		2143.9	0.135825	0.0830272	1.63591	0.101858	0.144862
TGME49_210260		77.8464	-4.12501	0.396615	-10.4005	2.46549e-25	2.04216e-24
TGME49_210270		2174.96	0.631736	0.147306	4.28859	1.79809e-05	4.71367e-05
TGME49_210280		1006.68	0.876069	0.099952	8.7649	1.86944e-18	1.19711e-17
TGME49_210300		3470.59	-0.0298072	0.176642	-0.168744	0.865998	0.894707
TGME49_210310		1226.36	-1.23596	0.144256	-8.56779	1.05494e-17	6.5239e-17
TGME49_210320		53.8873	-1.31809	0.290254	-4.54116	5.59448e-06	1.55106e-05
TGME49_210330		23.7356	1.80929	0.433111	4.17743	2.94816e-05	7.51924e-05
TGME49_210345		1039.37	-0.597859	0.23649	-2.52806	0.0114696	0.0198033
TGME49_210360		1218.86	-0.381445	0.0788191	-4.8395	1.30165e-06	3.8577e-06
TGME49_210370		5758.47	-2.08368	0.0653613	-31.8795	5.13603e-223	5.49365e-221
TGME49_210380		2220.12	-0.669876	0.0817035	-8.19887	2.42656e-16	1.39507e-15
TGME49_210390		581.217	-0.267339	0.0958644	-2.78872	0.00529173	0.00968678
TGME49_210400		8.46458	-0.800653	0.705652	-1.13463	0.256531	0.327332
TGME49_210408		11859.2	0.479074	0.14623	3.27616	0.0010523	0.00215026
TGME49_210412		336.449	0.0997845	0.149598	0.667016	0.504762	0.581164
TGME49_210420		1235.47	-1.10633	0.109168	-10.1343	3.89264e-24	3.07999e-23
TGME49_210430		3902.31	0.242818	0.134094	1.8108	0.0701715	0.103448
TGME49_210440		1431.88	-0.178864	0.0831848	-2.15021	0.0315389	0.0500922
TGME49_210450		106.578	1.08184	0.229782	4.70813	2.49995e-06	7.18871e-06
TGME49_210460		0.848167	0.340977	0.632293	0.53927	0.5897	0.661124
TGME49_210470		56.8621	5.84937	0.482226	12.1299	7.33129e-34	7.97968e-33
TGME49_210478		416.395	5.99284	0.284869	21.0372	2.99748e-98	1.0557e-96
TGME49_210482		161.097	5.23281	0.292328	17.9005	1.16928e-71	2.91111e-70
TGME49_210490		1060	0.716484	0.10745	6.66807	2.59186e-11	1.11665e-10
TGME49_210600		669.577	5.26832	0.201296	26.1721	5.52623e-151	3.71157e-149
TGME49_210678		2.02594	0.693851	0.772239	0.898493	0.368923	0.448421
TGME49_210682		475.193	-3.81646	0.171304	-22.2789	5.92428e-110	2.49165e-108
TGME49_210690		26903.1	-0.076841	0.141991	-0.541168	0.588392	0.659998
TGME49_210700		4862.61	-0.787419	0.31748	-2.48022	0.0131303	0.022469
TGME49_210715		240.403	-0.368961	0.198634	-1.85749	0.0632411	0.0940313
TGME49_210730		1256.39	-0.274542	0.0827702	-3.31692	0.000910151	0.00187751
TGME49_210740		5.7714	0.558828	0.646909	0.863844	0.387674	0.46689
TGME49_210750		551.269	0.16448	0.118069	1.39308	0.163595	0.220571
TGME49_210760		850.24	0.582908	0.100783	5.7838	7.30322e-09	2.63536e-08
TGME49_210770		122.391	0.467692	0.294204	1.58969	0.111905	0.157881
TGME49_210778		1086.28	0.0229797	0.111511	0.206077	0.836731	0.876234
TGME49_210781		3393.07	-0.54031	0.207308	-2.60631	0.00915237	0.0160583
TGME49_210783		0.883354	-0.14813	0.616314	-0.240348	0.810061	0.853608
TGME49_210787		185.309	0.95572	0.219578	4.35254	1.3457e-05	3.58301e-05
TGME49_210790		1227.45	0.678028	0.068261	9.93287	2.99495e-23	2.30038e-22
TGME49_210800		899.974	-0.202475	0.176812	-1.14514	0.25215	0.322502
TGME49_210810		2458.89	0.164909	0.136776	1.20569	0.227937	0.295812
TGME49_210815		0.0918542	0.103431	0.519048	0.199271	0.842051	0.876234
TGME49_210820		2510.15	-1.05933	0.0870904	-12.1636	4.85561e-34	5.31845e-33
TGME49_210830		378.934	0.510119	0.129428	3.94133	8.10316e-05	0.000194854
TGME49_210840		2017.9	0.145764	0.0646573	2.25441	0.0241707	0.0393563
TGME49_210950		32.9996	2.9213	0.427039	6.84082	7.87399e-12	3.4931e-11
TGME49_210960		755.93	0.295236	0.100164	2.94751	0.00320343	0.0060776
TGME49_210970		0.187327	-0.0180681	0.523064	-0.0345429	0.972444	0.979681
TGME49_210975		110.28	-0.694687	0.299706	-2.31789	0.0204551	0.0336926
TGME49_210980		2174.77	-0.293115	0.066796	-4.38822	1.14283e-05	3.06737e-05
TGME49_210990		14.7931	3.0874	0.552937	5.58363	2.35545e-08	8.10148e-08
TGME49_211000		203.49	3.13736	0.191225	16.4066	1.71457e-60	3.51183e-59
TGME49_211010		4387.91	-0.475226	0.0620513	-7.6586	1.87968e-14	9.84023e-14
TGME49_211015		569.659	-0.0537958	0.114684	-0.469078	0.639014	0.704558
TGME49_211020		887.304	-0.252602	0.179286	-1.40894	0.158854	0.215116
TGME49_211030		4314.3	0.982846	0.128489	7.64928	2.021e-14	1.05545e-13
TGME49_211040		4647.88	0.175934	0.180777	0.973209	0.330449	0.408244
TGME49_211050		33.6158	3.49202	0.40841	8.55026	1.2281e-17	7.57316e-17
TGME49_211060		0	NA	NA	NA	NA	NA
TGME49_211070		0	NA	NA	NA	NA	NA
TGME49_211080		0	NA	NA	NA	NA	NA
TGME49_211090		1721.84	0.110343	0.0759691	1.45248	0.146369	0.200117
TGME49_211150		2361.57	0.175492	0.150994	1.16224	0.245138	0.314462
TGME49_211220		884.37	-0.10945	0.0917876	-1.19243	0.233092	0.301463
TGME49_211230		2191.97	-0.4672	0.0640336	-7.29617	2.96079e-13	1.44276e-12
TGME49_211240		527.427	0.205102	0.119025	1.72319	0.0848537	0.122959
TGME49_211250		4013.37	-0.497282	0.113942	-4.36435	1.27501e-05	3.40108e-05
TGME49_211260		14404.6	0.058038	0.0865151	0.670843	0.502321	0.578737
TGME49_211270		6402.88	-0.478518	0.107873	-4.43594	9.16735e-06	2.48672e-05
TGME49_211280		181.896	-2.81968	0.239476	-11.7744	5.28896e-32	5.48785e-31
TGME49_211290		10616.5	-1.75971	0.0593662	-29.6416	4.35736e-193	3.85227e-191
TGME49_211300		415.547	0.09702	0.150069	0.646502	0.517954	0.593489
TGME49_211310		1420.44	-0.146959	0.131968	-1.11359	0.265453	0.337078
TGME49_211320		18.478	2.45845	0.492288	4.99393	5.91625e-07	1.80997e-06
TGME49_211330		240.738	0.964047	0.149922	6.43034	1.27322e-10	5.22064e-10
TGME49_211340		3506.8	-0.0017277	0.168543	-0.0102508	0.991821	0.994003
TGME49_211350		2420.56	-0.891091	0.103078	-8.64484	5.38811e-18	3.38771e-17
TGME49_211360		12.2293	-1.90593	0.546185	-3.48952	0.000483885	0.00104029
TGME49_211370		48.9559	5.50162	0.479714	11.4686	1.89788e-30	1.87068e-29
TGME49_211380		1.47687	1.34736	0.719772	1.87192	0.0612177	0.0912578
TGME49_211385		20.6126	4.12192	0.563606	7.31348	2.60308e-13	1.27203e-12
TGME49_211390		218.571	1.03012	0.165474	6.22526	4.80762e-10	1.89247e-09
TGME49_211400		478.141	-0.365196	0.149631	-2.44064	0.0146611	0.0248449
TGME49_211410		983.756	0.187658	0.0778715	2.40984	0.0159595	0.0268805
TGME49_211420		5620.43	-0.185519	0.085442	-2.17129	0.0299096	0.0477495
TGME49_211430		44.4932	0.80896	0.377437	2.1433	0.0320892	0.0508916
TGME49_211440		1742.75	0.504616	0.113466	4.4473	8.69571e-06	2.36248e-05
TGME49_211450		546.304	0.608787	0.125192	4.86282	1.15727e-06	3.44792e-06
TGME49_211460		3381.52	-1.22937	0.106704	-11.5213	1.03047e-30	1.02621e-29
TGME49_211470		147.57	-0.285947	0.16909	-1.69109	0.0908196	0.130469
TGME49_211480		723.661	-0.177832	0.0882925	-2.01413	0.0439962	0.0677884
TGME49_211600		2470.77	-1.87464	0.140339	-13.3579	1.06509e-40	1.39395e-39
TGME49_211610		1309.9	-1.828	0.0845389	-21.6232	1.0864e-103	4.14649e-102
TGME49_211630		7336.71	-2.66769	0.0687086	-38.8261	0	0
TGME49_211640		2660.31	-0.469198	0.2156	-2.17624	0.0295371	0.047207
TGME49_211650		1398.24	-0.408002	0.0914016	-4.46384	8.05045e-06	2.19199e-05
TGME49_211660		123.606	-1.42848	0.201198	-7.09988	1.24864e-12	5.79753e-12
TGME49_211670		1430.18	-0.63117	0.080924	-7.79954	6.21325e-15	3.33943e-14
TGME49_211675		25.1212	1.58604	0.363185	4.36703	1.2595e-05	3.36555e-05
TGME49_211680		27082.8	0.270766	0.143182	1.89106	0.058616	0.0877417
TGME49_211690		1739.37	-0.0672456	0.0886719	-0.758363	0.448233	0.527434
TGME49_211695		226.926	-2.33149	0.164393	-14.1824	1.17824e-45	1.74799e-44
TGME49_211700		2215.15	-1.04789	0.136074	-7.70087	1.35146e-14	7.12228e-14
TGME49_211710		3378.6	-0.199444	0.102123	-1.95297	0.0508233	0.0771431
TGME49_211720		6088.01	-0.860025	0.173904	-4.9454	7.59882e-07	2.30277e-06
TGME49_211730		2969.33	1.18477	0.188535	6.28407	3.29829e-10	1.31507e-09
TGME49_211850		1890.41	-1.13927	0.0988006	-11.531	9.2042e-31	9.18724e-30
TGME49_211860		1493.31	-0.397167	0.0852147	-4.66078	3.15017e-06	8.97799e-06
TGME49_211870		387.247	-0.31335	0.149083	-2.10186	0.0355658	0.0557925
TGME49_211880		94.1488	-0.875152	0.300345	-2.91382	0.00357035	0.00671884
TGME49_211890		1607.2	-0.729533	0.302549	-2.41129	0.0158964	0.0267949
TGME49_211910		84.7265	5.52764	0.388268	14.2367	5.42397e-46	8.10229e-45
TGME49_211920		0	NA	NA	NA	NA	NA
TGME49_212030		1.18763	0.507562	0.654122	0.775944	0.437782	0.516943
TGME49_212045		3.22924	2.29945	0.76199	3.01769	0.00254708	0.00491797
TGME49_212060		14.9983	4.22176	0.646115	6.53407	6.40043e-11	2.67503e-10
TGME49_212075		34.4715	4.4885	0.481199	9.32773	1.08157e-20	7.47866e-20
TGME49_212090		1501.32	-0.552785	0.0691947	-7.98883	1.36223e-15	7.55591e-15
TGME49_212100		498.097	-0.418423	0.102658	-4.07588	4.58405e-05	0.000114291
TGME49_212110		279.278	-0.0253653	0.167469	-0.151463	0.879611	0.906392
TGME49_212130		2050.89	-0.307692	0.110196	-2.79223	0.00523461	0.00959845
TGME49_212140		1837.31	0.529304	0.121732	4.34812	1.37308e-05	3.6492e-05
TGME49_212145		22.0227	-0.778486	0.533535	-1.45911	0.144535	0.198204
TGME49_212150		1304.98	-0.165994	0.139507	-1.18987	0.234099	0.30245
TGME49_212160		179.672	-0.958265	0.150943	-6.34854	2.17374e-10	8.7556e-10
TGME49_212170		1336.75	0.888559	0.104971	8.46479	2.5662e-17	1.55262e-16
TGME49_212180		111.746	1.96595	0.292374	6.72411	1.76673e-11	7.67649e-11
TGME49_212190		4139.95	0.487181	0.0776723	6.27226	3.55839e-10	1.41551e-09
TGME49_212200		1266.08	-0.0878926	0.0785111	-1.11949	0.26293	0.334709
TGME49_212210		1750.54	-1.10823	0.0777264	-14.2581	3.99452e-46	5.98764e-45
TGME49_212220		5110.75	0.998497	0.119366	8.36499	6.01213e-17	3.56531e-16
TGME49_212230		0	NA	NA	NA	NA	NA
TGME49_212240		64.3331	0.432115	0.264306	1.6349	0.10207	0.145138
TGME49_212250		4033.69	-0.572115	0.0607218	-9.4219	4.43018e-21	3.11804e-20
TGME49_212260		1527.31	0.191921	0.0981219	1.95594	0.0504721	0.0766772
TGME49_212270		14044.2	-2.20659	0.104847	-21.0459	2.49342e-98	8.81755e-97
TGME49_212275		282.641	3.31402	0.192954	17.1752	4.07117e-66	9.2579e-65
TGME49_212280		55.3467	-0.173435	0.253788	-0.683385	0.494364	0.573383
TGME49_212290		11828.6	-0.579413	0.18922	-3.06212	0.00219776	0.00428667
TGME49_212300		12234.2	-1.82126	0.0601869	-30.2601	3.84713e-201	3.54591e-199
TGME49_212310		5564.27	-0.44939	0.154749	-2.90399	0.00368438	0.00691839
TGME49_212410		95.6625	0.538319	0.242636	2.21862	0.0265123	0.0427593
TGME49_212420		21.378	0.117901	0.458787	0.256984	0.797191	0.842711
TGME49_212710		14.6369	-1.81942	0.516287	-3.52404	0.000425013	0.000922191
TGME49_212725		899.359	-0.0371295	0.0893057	-0.415758	0.677587	0.737793
TGME49_212735		478.521	0.804954	0.168763	4.76972	1.84486e-06	5.37454e-06
TGME49_212740		17.8989	2.6079	0.441803	5.90285	3.57273e-09	1.32566e-08
TGME49_212750		0.173194	-0.00513655	0.522563	-0.00982953	0.992157	0.994003
TGME49_212760		358.112	-0.0578667	0.129591	-0.446534	0.655212	0.718395
TGME49_212770		6866.01	-0.683282	0.0544954	-12.5383	4.60555e-36	5.41418e-35
TGME49_212775		1.02345	-0.495408	0.772292	-0.641477	0.521213	0.596379
TGME49_212780		2581.1	0.0832783	0.18194	0.457725	0.64715	0.711537
TGME49_212800		572.006	1.23785	0.128544	9.62972	5.98898e-22	4.39361e-21
TGME49_212810		1016.14	3.22586	0.148843	21.6729	3.69771e-104	1.41756e-102
TGME49_212820		1792.75	0.121221	0.0810448	1.49572	0.134726	0.186643
TGME49_212830		7.9101	-0.693672	0.654533	-1.0598	0.289237	0.363392
TGME49_212840		1303.91	1.12423	0.0734952	15.2966	8.05351e-53	1.41533e-51
TGME49_212850		2408.34	0.0229173	0.0667397	0.343383	0.73131	0.78582
TGME49_212860		1788.63	0.568437	0.0711177	7.9929	1.31799e-15	7.31524e-15
TGME49_212880		7428.32	-0.332831	0.175361	-1.89798	0.0576993	0.0865041
TGME49_212900		3899.71	-1.14226	0.113092	-10.1003	5.50869e-24	4.33491e-23
TGME49_212910		1.95858	-0.630729	0.768596	-0.820625	0.41186	0.491199
TGME49_212920		581.128	0.721053	0.104484	6.90109	5.16047e-12	2.30584e-11
TGME49_212930		464.954	0.0979873	0.11826	0.828577	0.407344	0.486857
TGME49_212937		0.912203	-0.288423	0.718554	-0.401394	0.68813	0.747206
TGME49_212940		537.403	0.708774	0.135999	5.21163	1.87188e-07	5.98228e-07
TGME49_212950		597.125	-0.288954	0.124077	-2.32884	0.0198676	0.0328247
TGME49_212955		226.054	-0.233623	0.212923	-1.09722	0.272546	0.34457
TGME49_212960		1148.61	-0.500655	0.0883631	-5.66589	1.46264e-08	5.13463e-08
TGME49_212970		825.413	2.87605	0.115872	24.8208	5.34021e-136	3.06408e-134
TGME49_212980		15413.2	-0.721686	0.0460369	-15.6762	2.19896e-55	4.09716e-54
TGME49_212990		2294.7	-1.09091	0.0726663	-15.0126	6.07211e-51	1.01366e-49
TGME49_213000		523.06	0.460972	0.136533	3.37628	0.000734743	0.00153578
TGME49_213010		1545.38	0.0249338	0.0826756	0.301586	0.762968	0.813482
TGME49_213020		644.078	0.236701	0.0930079	2.54496	0.010929	0.0189437
TGME49_213030		2725.76	0.301583	0.0911193	3.30976	0.000933773	0.00192349
TGME49_213040		1739.26	-0.559134	0.122437	-4.56672	4.95412e-06	1.38237e-05
TGME49_213050		6501.77	-2.27014	0.115686	-19.6233	9.77746e-86	2.86189e-84
TGME49_213060		3146.86	-0.884046	0.145892	-6.05961	1.36455e-09	5.21502e-09
TGME49_213065		237.719	-0.532118	0.127117	-4.18604	2.83863e-05	7.26556e-05
TGME49_213067		5294.19	1.26517	0.0477665	26.4866	1.3842e-154	9.91135e-153
TGME49_213069		187.948	-0.442211	0.204095	-2.16669	0.0302587	0.0482457
TGME49_213072		1561.37	-0.317544	0.0809953	-3.92052	8.83571e-05	0.00021153
TGME49_213100		203.573	-0.49915	0.166804	-2.99243	0.00276768	0.00530865
TGME49_213115		217.279	-1.28127	0.167749	-7.638	2.20617e-14	1.14869e-13
TGME49_213240		930.021	0.112645	0.0792582	1.42125	0.155245	0.210826
TGME49_213255		599.963	-0.141816	0.186875	-0.758885	0.447921	0.527176
TGME49_213280		13401.3	-2.45311	0.153414	-15.9901	1.49725e-57	2.94154e-56
TGME49_213290		11.8758	-0.406307	0.539379	-0.753288	0.451277	0.530727
TGME49_213300		1306.86	0.180183	0.148308	1.21492	0.224395	0.291829
TGME49_213310		1180.72	0.652039	0.109237	5.96903	2.38665e-09	8.9787e-09
TGME49_213325		1989.22	0.100928	0.188614	0.5351	0.592581	0.663151
TGME49_213340		43.5483	2.06434	0.280547	7.35828	1.86299e-13	9.20234e-13
TGME49_213350		11266.9	-0.221606	0.178551	-1.24114	0.214555	0.280759
TGME49_213360		0.951267	-0.630477	0.659629	-0.955806	0.33917	0.417115
TGME49_213370		2194.49	-0.14178	0.128512	-1.10324	0.269923	0.341815
TGME49_213380		0.190946	-0.0212451	0.523184	-0.0406072	0.967609	0.976299
TGME49_213388		929.989	-0.263739	0.113898	-2.31557	0.0205817	0.0338817
TGME49_213392		5092.94	-0.303438	0.149273	-2.03278	0.0420748	0.0651423
TGME49_213400		1905.79	-0.456955	0.0613442	-7.44904	9.40253e-14	4.728e-13
TGME49_213410		2365.22	0.484246	0.146368	3.30841	0.000938279	0.00193186
TGME49_213415		189.324	0.235766	0.182124	1.29454	0.195478	0.258885
TGME49_213420		558.341	0.104786	0.15056	0.695974	0.486445	0.565788
TGME49_213430		0	NA	NA	NA	NA	NA
TGME49_213445		2009.81	3.33642	0.121977	27.3528	1.00101e-164	7.41264e-163
TGME49_213460		1378.7	3.47166	0.0976086	35.5672	4.51255e-277	7.51861e-275
TGME49_213480		583.752	4.47052	0.175026	25.5421	6.72265e-144	4.13086e-142
TGME49_213490		780.289	-0.174172	0.118956	-1.46418	0.143145	0.196609
TGME49_213500		0	NA	NA	NA	NA	NA
TGME49_213510		0.632805	-0.657534	0.733923	-0.895917	0.370297	0.449776
TGME49_213520		1781.25	0.0349847	0.0854326	0.4095	0.682172	0.742132
TGME49_213530		20.8855	-0.563745	0.384751	-1.46522	0.142861	0.196312
TGME49_213550		2377.26	-0.637587	0.0664364	-9.59694	8.23517e-22	5.99072e-21
TGME49_213560		18.9198	-0.232022	0.440135	-0.527161	0.598082	0.668358
TGME49_213570		3292.54	0.322801	0.108851	2.96554	0.00302148	0.0057547
TGME49_213580		9296.43	-0.180923	0.187365	-0.965617	0.334236	0.412217
TGME49_213590		2692.07	-0.156243	0.119883	-1.30329	0.192477	0.255222
TGME49_213600		483.348	-0.892749	0.100218	-8.90806	5.1932e-19	3.40605e-18
TGME49_213610		9090.11	0.287985	0.104837	2.74699	0.00601456	0.0109108
TGME49_213620		540.261	-0.399221	0.190339	-2.09741	0.0359569	0.0563653
TGME49_213635		392.717	-1.61083	0.156222	-10.3112	6.27201e-25	5.12165e-24
TGME49_213650		1554.61	-0.671254	0.0724044	-9.27089	1.84593e-20	1.26628e-19
TGME49_213660		26477.2	0.94276	0.169184	5.57239	2.51269e-08	8.60474e-08
TGME49_213670		1629.26	0.0845428	0.0679836	1.24358	0.213655	0.279877
TGME49_213680		539.742	-0.408626	0.101644	-4.02018	5.81531e-05	0.000143095
TGME49_213690		782.527	0.141843	0.15037	0.943292	0.345532	0.423637
TGME49_213700		673.925	3.23673	0.11828	27.3649	7.17272e-165	5.35728e-163
TGME49_213710		1907.37	1.00598	0.128202	7.84682	4.2673e-15	2.3093e-14
TGME49_213720		216.166	2.69757	0.178781	15.0887	1.92232e-51	3.24027e-50
TGME49_213730		3738.16	-0.1554	0.0674882	-2.30262	0.0213	0.0349599
TGME49_213740		1063.4	-0.411969	0.103958	-3.96282	7.40693e-05	0.000179256
TGME49_213746		403.178	-0.442599	0.144617	-3.0605	0.00220971	0.0043061
TGME49_213748		145.152	-0.31617	0.167248	-1.89043	0.058701	0.0878537
TGME49_213752		456.695	1.60863	0.14794	10.8736	1.54055e-27	1.37886e-26
TGME49_213760		11.3875	0.353555	0.465921	0.758831	0.447954	0.527176
TGME49_213770		1382.95	-0.492006	0.0826999	-5.94929	2.69303e-09	1.00701e-08
TGME49_213780		463.537	2.44568	0.11698	20.9068	4.64183e-97	1.57713e-95
TGME49_213790		1784.75	0.12134	0.0961242	1.26233	0.20683	0.272378
TGME49_213800		2863.99	-0.189858	0.136064	-1.39536	0.162907	0.219815
TGME49_213810		710.188	-1.01477	0.0896741	-11.3162	1.09155e-29	1.04847e-28
TGME49_213820		1953.72	0.382201	0.10147	3.76663	0.000165466	0.000381886
TGME49_213830		1181.09	0.6032	0.13161	4.58322	4.57867e-06	1.28298e-05
TGME49_213840		2.89612	1.62854	0.731561	2.22611	0.0260067	0.0420377
TGME49_213850		15.8371	0.757597	0.535812	1.41392	0.157384	0.213426
TGME49_213860		3.44148	1.10242	0.761593	1.44752	0.147752	0.201689
TGME49_213870		1852.7	0.0866439	0.0619574	1.39844	0.16198	0.218734
TGME49_213880		389.897	2.25747	0.111511	20.2444	3.97837e-91	1.25798e-89
TGME49_213885		60.4303	-0.280634	0.231141	-1.21412	0.2247	0.292181
TGME49_213890		1033.86	-0.197805	0.0976267	-2.02614	0.0427504	0.066082
TGME49_213900		4726.72	-0.0638859	0.130783	-0.488489	0.625203	0.692149
TGME49_213910		1027.77	0.463478	0.0804886	5.75831	8.49611e-09	3.05372e-08
TGME49_213920		4163.6	-0.429684	0.0600677	-7.15332	8.47061e-13	3.97559e-12
TGME49_213930		890.557	-0.17033	0.0800614	-2.1275	0.0333788	0.0526765
TGME49_213940		7588.39	-1.34842	0.135549	-9.94787	2.5765e-23	1.98425e-22
TGME49_213950		1087.02	0.570474	0.0848285	6.72502	1.75564e-11	7.63216e-11
TGME49_213960		0	NA	NA	NA	NA	NA
TGME49_213970		1216.84	-0.348682	0.0737069	-4.73065	2.23798e-06	6.46329e-06
TGME49_214070		25.6152	-2.46102	0.457138	-5.38354	7.3037e-08	2.41616e-07
TGME49_214080		6609.78	-0.893917	0.138517	-6.45347	1.09321e-10	4.50169e-10
TGME49_214090		8544.45	-0.264397	0.24381	-1.08444	0.278171	0.350913
TGME49_214100		4576.38	0.094112	0.115913	0.811918	0.416839	0.495879
TGME49_214110		1460.75	-0.0694238	0.0755659	-0.918719	0.358242	0.437095
TGME49_214115		0.350006	-0.275743	0.676226	-0.407768	0.683444	0.742956
TGME49_214120		690.812	-0.468516	0.127738	-3.6678	0.000244646	0.00054955
TGME49_214130		1467.34	0.114123	0.126121	0.904871	0.365534	0.444989
TGME49_214140		8077.71	-0.233435	0.0749861	-3.11305	0.00185165	0.00365271
TGME49_214150		580.801	-0.0358209	0.0949983	-0.377068	0.706123	0.762159
TGME49_214160		0	NA	NA	NA	NA	NA
TGME49_214170		1154.14	0.372189	0.0689677	5.39656	6.79297e-08	2.25323e-07
TGME49_214180		3980.1	-0.480326	0.0727714	-6.60048	4.09836e-11	1.73889e-10
TGME49_214190		77.9764	1.81171	0.245641	7.37541	1.63842e-13	8.11157e-13
TGME49_214200		1097.29	0.00627822	0.0704496	0.0891164	0.928989	0.94569
TGME49_214210		4607.55	0.415977	0.108752	3.825	0.000130774	0.000306141
TGME49_214220		18364.5	-0.0659818	0.161348	-0.408941	0.682583	0.742486
TGME49_214230		1284.61	-0.722768	0.115187	-6.27476	3.50183e-10	1.39365e-09
TGME49_214240		2328.01	-0.533477	0.145376	-3.66963	0.000242904	0.000546034
TGME49_214250		3445	-0.237186	0.175358	-1.35258	0.176189	0.235644
TGME49_214260		3416.95	0.0950173	0.19225	0.494239	0.621138	0.68844
TGME49_214270		4425.65	0.897158	0.0536637	16.7181	9.66846e-63	2.07345e-61
TGME49_214280		873.91	-0.731145	0.0786628	-9.29468	1.47652e-20	1.01609e-19
TGME49_214290		2784.99	0.276815	0.136973	2.02094	0.0432857	0.0668141
TGME49_214295		7.57265	0.994383	0.560281	1.77479	0.075932	0.111146
TGME49_214300		3592.38	-0.183999	0.12504	-1.47152	0.14115	0.194362
TGME49_214310		923.434	-0.559327	0.112105	-4.9893	6.05999e-07	1.85198e-06
TGME49_214320		13640.8	0.799307	0.046641	17.1374	7.80489e-66	1.76098e-64
TGME49_214330		0	NA	NA	NA	NA	NA
TGME49_214340		1012.28	-0.212534	0.120552	-1.76301	0.0778987	0.113584
TGME49_214350		2097.14	-0.0050202	0.136194	-0.0368607	0.970596	0.978459
TGME49_214360		6.80531	-0.506265	0.720017	-0.703129	0.481975	0.561419
TGME49_214370		1080.93	-0.287035	0.106959	-2.6836	0.00728349	0.0130192
TGME49_214380		372.058	-0.537534	0.165341	-3.25107	0.00114974	0.00233456
TGME49_214385		73.954	-0.687137	0.217486	-3.15945	0.00158067	0.0031526
TGME49_214390		135.69	-0.84963	0.198972	-4.27009	1.95392e-05	5.10672e-05
TGME49_214400		515.767	-1.00142	0.105642	-9.47942	2.55704e-21	1.8174e-20
TGME49_214410		7569.37	-0.0708855	0.0637057	-1.1127	0.265836	0.337516
TGME49_214420		116.962	-2.09093	0.29028	-7.20315	5.88372e-13	2.79171e-12
TGME49_214430		553.609	-0.288907	0.096076	-3.00707	0.00263779	0.00507524
TGME49_214440		8998.59	-1.32652	0.0834862	-15.8891	7.5423e-57	1.45863e-55
TGME49_214450		45.18	-1.10095	0.305927	-3.59873	0.00031978	0.000707319
TGME49_214470		1110.35	-0.178583	0.0833734	-2.14197	0.032196	0.051033
TGME49_214480		1039.06	0.0106211	0.124352	0.0854121	0.931934	0.94813
TGME49_214490		1272.12	0.476203	0.0790775	6.02198	1.72293e-09	6.53854e-09
TGME49_214500		828.251	0.196904	0.0775142	2.54023	0.0110778	0.0191765
TGME49_214510		138.192	3.36885	0.215364	15.6426	3.73377e-55	6.91227e-54
TGME49_214520		773.664	-0.0551039	0.0798272	-0.69029	0.490012	0.569097
TGME49_214530		1712.04	-0.283826	0.0967376	-2.93398	0.0033465	0.00632231
TGME49_214540		1718.59	0.87876	0.0920114	9.55056	1.28994e-21	9.28241e-21
TGME49_214545		18.2396	2.47682	0.495632	4.99731	5.81366e-07	1.77984e-06
TGME49_214550		2.3395	1.42781	0.778829	1.83328	0.0667608	0.0988238
TGME49_214560		2387.42	0.883909	0.109232	8.09204	5.86732e-16	3.32035e-15
TGME49_214570		3.14788	-0.10575	0.748168	-0.141346	0.887597	0.912776
TGME49_214575		338.379	-3.07015	0.166759	-18.4107	1.07791e-75	2.79611e-74
TGME49_214580		54.2973	2.6747	0.296416	9.02346	1.82246e-19	1.21741e-18
TGME49_214590		2175.59	0.0785241	0.0673775	1.16544	0.243843	0.313079
TGME49_214600		3614.73	-0.387848	0.183332	-2.11555	0.0343835	0.0540749
TGME49_214610		1977.41	-0.197882	0.168248	-1.17613	0.239541	0.308424
TGME49_214620		1416.07	-0.0741209	0.0767194	-0.966129	0.33398	0.412135
TGME49_214630		1419.14	0.0760255	0.0905425	0.839667	0.401095	0.480649
TGME49_214740		1190.1	-0.139926	0.0713275	-1.96174	0.0497928	0.0758181
TGME49_214750		2379.69	-0.431926	0.0656744	-6.57678	4.8075e-11	2.02885e-10
TGME49_214760		93.1602	0.234126	0.216723	1.0803	0.280008	0.353077
TGME49_214770		2777.48	0.612683	0.132576	4.62136	3.81224e-06	1.07728e-05
TGME49_214780		473.056	1.22319	0.135554	9.02362	1.81977e-19	1.21655e-18
TGME49_214783		11.3533	3.012	0.543413	5.54274	2.97768e-08	1.0129e-07
TGME49_214787		6.10183	1.67846	0.615266	2.72802	0.00637164	0.0115152
TGME49_214790		5171.71	-0.011202	0.135166	-0.082876	0.93395	0.949817
TGME49_214800		658.211	0.253922	0.0884604	2.87046	0.00409878	0.00763695
TGME49_214810		617.809	-0.733477	0.105177	-6.97371	3.08697e-12	1.39809e-11
TGME49_214820		2007.82	-0.674011	0.0664083	-10.1495	3.33068e-24	2.63775e-23
TGME49_214830		843.554	0.0639942	0.146556	0.436653	0.662363	0.724637
TGME49_214835		12.7191	-2.54985	0.612564	-4.16258	3.1467e-05	7.99033e-05
TGME49_214840		24134	-0.37233	0.107932	-3.44967	0.000561278	0.00119511
TGME49_214850		228.397	0.549449	0.140783	3.90281	9.50827e-05	0.000226879
TGME49_214860		0	NA	NA	NA	NA	NA
TGME49_214870		607.494	0.212486	0.0872595	2.43511	0.0148873	0.0251922
TGME49_214880		7320.59	-0.533552	0.103736	-5.14338	2.69837e-07	8.49209e-07
TGME49_214900		2806.08	0.178281	0.144283	1.23563	0.216595	0.283215
TGME49_214910		329.379	-0.150653	0.109682	-1.37353	0.169586	0.227833
TGME49_214920		2047.48	0.455945	0.123719	3.68532	0.000228414	0.000516166
TGME49_214930		0	NA	NA	NA	NA	NA
TGME49_214940		31218	-2.27216	0.107312	-21.1734	1.67958e-99	6.08864e-98
TGME49_214950		6641.89	-0.672901	0.13712	-4.9074	9.22928e-07	2.77551e-06
TGME49_214960		3297.18	-1.12383	0.149449	-7.5198	5.48595e-14	2.79919e-13
TGME49_214970		5042.61	0.653245	0.0545689	11.971	5.04094e-33	5.36544e-32
TGME49_214980		3303.2	-0.210555	0.0740755	-2.84243	0.00447706	0.00828476
TGME49_214990		2598.96	-0.256371	0.201228	-1.27403	0.202653	0.267569
TGME49_215010		1989.93	0.248436	0.0600086	4.14001	3.47286e-05	8.77227e-05
TGME49_215020		347.528	0.0971803	0.113817	0.853826	0.393201	0.472496
TGME49_215030		1181.77	0.430099	0.128537	3.34612	0.000819498	0.00170185
TGME49_215040		2399.78	-0.0154229	0.0628455	-0.24541	0.806139	0.850406
TGME49_215050		153.735	-0.343112	0.249589	-1.37471	0.169222	0.227423
TGME49_215055		15.5886	-3.64107	0.675787	-5.38789	7.12905e-08	2.36109e-07
TGME49_215060		1275.93	0.343981	0.130829	2.62925	0.00855731	0.0150907
TGME49_215070		1547.68	0.0756439	0.0784384	0.964374	0.334859	0.412821
TGME49_215080		1823.3	-0.160307	0.162111	-0.988873	0.322725	0.40007
TGME49_215090		1017.23	0.304701	0.089188	3.41639	0.000634574	0.00133998
TGME49_215100		949.152	0.296636	0.15758	1.88245	0.0597749	0.0892858
TGME49_215110		0.832504	-0.279595	0.762072	-0.366888	0.713702	0.769381
TGME49_215120		0.471983	0.233793	0.687862	0.339884	0.733944	0.788075
TGME49_215130		977.969	0.431085	0.113269	3.80585	0.000141316	0.000329839
TGME49_215140		39.3865	-2.12987	0.38294	-5.5619	2.66847e-08	9.12016e-08
TGME49_215150		10423.7	-0.414732	0.100689	-4.11895	3.80605e-05	9.58593e-05
TGME49_215160		7159.06	-0.0605424	0.0498039	-1.21562	0.224131	0.291529
TGME49_215165		0.563837	0.0850579	0.697041	0.122027	0.902878	0.924391
TGME49_215170		2714.02	-0.475598	0.0743412	-6.3975	1.57941e-10	6.44865e-10
TGME49_215180		66.048	-1.9049	0.265922	-7.16336	7.87221e-13	3.69874e-12
TGME49_215185		1.07464	-0.467477	0.764021	-0.611864	0.540628	0.614537
TGME49_215195		93.8237	5.03051	0.303257	16.5883	8.47083e-62	1.78568e-60
TGME49_215210		1400.29	-1.21472	0.0904187	-13.4344	3.80171e-41	5.04411e-40
TGME49_215220		15460.8	-1.96	0.0692839	-28.2893	4.67629e-176	3.717e-174
TGME49_215230		1909.1	-0.0328225	0.0716241	-0.458261	0.646765	0.711204
TGME49_215250		935.65	-1.07535	0.0821033	-13.0975	3.40238e-39	4.28463e-38
TGME49_215260		2129.63	0.0706506	0.135034	0.523205	0.600832	0.670825
TGME49_215270		0	NA	NA	NA	NA	NA
TGME49_215280		2834.16	-0.375816	0.074789	-5.02502	5.03375e-07	1.54874e-06
TGME49_215290		1629.55	-0.488818	0.0779763	-6.2688	3.6383e-10	1.44531e-09
TGME49_215300		876.088	0.173009	0.0833603	2.07544	0.0379457	0.0592683
TGME49_215320		7.60454	0.290844	0.573365	0.507257	0.611974	0.681072
TGME49_215328		7.99257	2.10913	0.588082	3.58646	0.000335204	0.000739171
TGME49_215340		73.0829	2.86013	0.285934	10.0028	1.48168e-23	1.14823e-22
TGME49_215343		72.8083	3.20662	0.378005	8.48301	2.19451e-17	1.33614e-16
TGME49_215347		209.75	0.352291	0.171303	2.05654	0.0397307	0.0618223
TGME49_215350		4455.23	0.316482	0.122903	2.57505	0.0100227	0.0174967
TGME49_215360		943.289	-6.56503	0.258664	-25.3805	4.13852e-142	2.50742e-140
TGME49_215370		639.377	-0.0745607	0.129889	-0.574036	0.565944	0.638206
TGME49_215380		937.543	0.132213	0.104165	1.26926	0.204348	0.269642
TGME49_215385		42.6992	-0.435464	0.289017	-1.50671	0.131885	0.183146
TGME49_215390		69.8287	-0.664446	0.229194	-2.89905	0.00374297	0.00702231
TGME49_215400		663.016	-0.370034	0.115543	-3.20256	0.00136214	0.00274263
TGME49_215410		2.91086	0.561468	0.77343	0.725946	0.467872	0.547198
TGME49_215420		582.818	0.0079282	0.126002	0.0629211	0.949829	0.961931
TGME49_215425		1811.12	0.288067	0.146662	1.96415	0.0495122	0.0754305
TGME49_215430		2542.78	0.123132	0.0662165	1.85953	0.0629517	0.0936332
TGME49_215440		3176.53	-0.341396	0.104737	-3.25957	0.00111583	0.00227205
TGME49_215450		1324.79	0.631806	0.0804127	7.85704	3.9333e-15	2.13121e-14
TGME49_215460		11481.7	-0.424383	0.165013	-2.57182	0.0101167	0.0176351
TGME49_215470		20030.1	0.101174	0.16344	0.619029	0.535897	0.610441
TGME49_215480		999.172	-0.855282	0.116279	-7.35545	1.90286e-13	9.38326e-13
TGME49_215490		9663.87	0.167391	0.101502	1.64914	0.0991198	0.141292
TGME49_215500		205.681	1.85485	0.141456	13.1125	2.79123e-39	3.52525e-38
TGME49_215510		1839.28	-0.910945	0.0788083	-11.559	6.64768e-31	6.66615e-30
TGME49_215520		2646.38	-0.455705	0.0651564	-6.99403	2.67106e-12	1.21353e-11
TGME49_215530		12895.4	-0.351087	0.154873	-2.26694	0.023394	0.0381778
TGME49_215540		32.7173	1.64721	0.358641	4.59291	4.37105e-06	1.22877e-05
TGME49_215550		1043.68	0.0690847	0.0929339	0.743375	0.457255	0.536737
TGME49_215560		574.322	0.842704	0.108834	7.74299	9.71077e-15	5.17748e-14
TGME49_215570		1612.44	-0.356416	0.159623	-2.23286	0.0255579	0.0414049
TGME49_215580		172.79	-0.617959	0.415466	-1.48739	0.136913	0.1894
TGME49_215590		6292.76	-0.107063	0.0702324	-1.52441	0.127407	0.177811
TGME49_215600		844.249	-0.13258	0.127916	-1.03646	0.29999	0.375486
TGME49_215610		975.511	0.251201	0.150833	1.66543	0.0958274	0.136914
TGME49_215620		721.263	0.710794	0.115751	6.14074	8.21399e-10	3.18844e-09
TGME49_215640		2757.13	-0.124924	0.0825637	-1.51306	0.130265	0.181275
TGME49_215650		0	NA	NA	NA	NA	NA
TGME49_215660		642.722	0.479767	0.107282	4.47201	7.7489e-06	2.11587e-05
TGME49_215670		12.8891	3.46754	0.545434	6.3574	2.05201e-10	8.29227e-10
TGME49_215680		81.5528	-1.39909	0.228949	-6.11094	9.90485e-10	3.83276e-09
TGME49_215690		1054.44	0.177747	0.074865	2.37424	0.0175852	0.0293844
TGME49_215700		790.234	-0.305952	0.173246	-1.766	0.0773964	0.112927
TGME49_215710		979.689	-0.114498	0.10372	-1.10391	0.269632	0.341534
TGME49_215730		1201.9	0.154476	0.0897019	1.7221	0.0850507	0.123203
TGME49_215740		814.809	-0.593308	0.0941059	-6.30468	2.88786e-10	1.15461e-09
TGME49_215750		320.107	-0.607765	0.130612	-4.65322	3.26793e-06	9.30442e-06
TGME49_215775		7166.27	-0.0942966	0.176967	-0.532849	0.594138	0.664637
TGME49_215785		106.997	-2.00951	0.248511	-8.0862	6.15546e-16	3.48113e-15
TGME49_215885		3.84808	-1.09164	0.739718	-1.47575	0.140012	0.193009
TGME49_215890		1738.04	0.35459	0.0866078	4.09421	4.23617e-05	0.000106076
TGME49_215895		480.128	-2.51932	0.130425	-19.3162	3.92289e-83	1.11436e-81
TGME49_215900		5.85429	0.0943066	0.64327	0.146605	0.883444	0.909585
TGME49_215910		16732.6	0.377747	0.171183	2.20669	0.0273355	0.0439641
TGME49_215920		1049.34	-0.164619	0.0706676	-2.32949	0.0198333	0.0327806
TGME49_215930		164.543	-0.219259	0.180689	-1.21346	0.224955	0.292468
TGME49_215940		1358.65	0.394313	0.0986274	3.99801	6.38779e-05	0.00015625
TGME49_215950		4219.73	-0.429217	0.0603431	-7.11295	1.13587e-12	5.29666e-12
TGME49_215955		27.5251	-1.86709	0.389158	-4.79778	1.60434e-06	4.71027e-06
TGME49_215960		3052	-2.8492	0.198601	-14.3464	1.1228e-46	1.70965e-45
TGME49_215970		0	NA	NA	NA	NA	NA
TGME49_215980		0	NA	NA	NA	NA	NA
TGME49_215990		801.307	-0.501761	0.138399	-3.62547	0.000288438	0.000641928
TGME49_216000		15411.5	-0.385608	0.0592537	-6.50776	7.62821e-11	3.17439e-10
TGME49_216010		698.86	-0.137769	0.170792	-0.806647	0.41987	0.4988
TGME49_216020		1126.07	-0.0369166	0.0743795	-0.496328	0.619663	0.687158
TGME49_216030		589.873	-0.726648	0.176446	-4.11824	3.81774e-05	9.61259e-05
TGME49_216040		889.722	-0.15099	0.0880257	-1.7153	0.0862906	0.124645
TGME49_216050		717.946	-0.190436	0.0941018	-2.02372	0.0429987	0.0664184
TGME49_216053		19.6811	-0.610184	0.388123	-1.57214	0.115918	0.163197
TGME49_216055		1662.36	0.911259	0.111593	8.16589	3.19073e-16	1.82593e-15
TGME49_216060		2436.39	-0.16021	0.0580536	-2.75968	0.00578572	0.0105288
TGME49_216070		1313.76	0.22353	0.155762	1.43508	0.151265	0.205993
TGME49_216080		4599.85	-0.337175	0.174917	-1.92763	0.0539006	0.081358
TGME49_216090		5.05491	-1.17321	0.682661	-1.71859	0.0856895	0.124025
TGME49_216120		1707.87	-0.222642	0.0709383	-3.13854	0.00169794	0.00337097
TGME49_216130		1693.37	-1.07882	0.0873959	-12.344	5.24738e-35	5.95849e-34
TGME49_216140		12778.4	7.17997	0.111035	64.6642	0	0
TGME49_216150		15.24	3.44878	0.638933	5.39771	6.74957e-08	2.23969e-07
TGME49_216155		0.286418	-0.102608	0.525916	-0.195104	0.845312	0.878572
TGME49_216160		31.4239	-2.7081	0.499889	-5.4174	6.0471e-08	2.01443e-07
TGME49_216170		1036.65	0.158139	0.0994005	1.59093	0.111626	0.157564
TGME49_216180		6985.76	0.415046	0.158377	2.62062	0.00877704	0.0154467
TGME49_216190		1217.59	0.483706	0.375093	1.28956	0.197202	0.260969
TGME49_216200		31.2879	0.258025	0.367135	0.702807	0.482176	0.561578
TGME49_216210		2373.31	0.20854	0.165584	1.25942	0.207879	0.273551
TGME49_216220		3107.77	0.359265	0.107267	3.34924	0.000810326	0.00168442
TGME49_216230		1341.85	0.676205	0.126052	5.36448	8.11841e-08	2.6714e-07
TGME49_216240		1203.8	-0.0513276	0.0757573	-0.677526	0.498072	0.576911
TGME49_216250		785.427	0.935617	0.142727	6.55529	5.55342e-11	2.33341e-10
TGME49_216260		1639.08	-0.233162	0.0902569	-2.58332	0.0097855	0.0171172
TGME49_216270		234.138	-0.261489	0.210483	-1.24233	0.214116	0.280353
TGME49_216275		270.986	-0.380121	0.152623	-2.49058	0.0127534	0.021863
TGME49_216280		27.204	0.66896	0.389519	1.7174	0.085906	0.124235
TGME49_216285		62.0955	-1.02198	0.244567	-4.17874	2.93135e-05	7.48297e-05
TGME49_216290		117.921	1.2367	0.258859	4.77751	1.77482e-06	5.1897e-06
TGME49_216335		502.43	1.45244	0.253509	5.72935	1.00814e-08	3.58413e-08
TGME49_216370		554.011	0.0391919	0.127754	0.306776	0.759014	0.810396
TGME49_216375		273.624	0.449463	0.137826	3.26109	0.00110985	0.00226093
TGME49_216380		1958.04	0.356031	0.183903	1.93598	0.0528706	0.0799286
TGME49_216390		1000.79	0.420136	0.0924588	4.54403	5.51888e-06	1.53206e-05
TGME49_216400		217.606	0.0904923	0.168806	0.536073	0.591908	0.662913
TGME49_216410		725.608	-0.185811	0.0993534	-1.8702	0.061456	0.0915973
TGME49_216415		291.232	-0.237055	0.131882	-1.79747	0.0722608	0.106257
TGME49_216420		0	NA	NA	NA	NA	NA
TGME49_216430		5420.33	-0.83808	0.148285	-5.65181	1.58764e-08	5.54875e-08
TGME49_216435		1510.68	0.206649	0.0890649	2.32021	0.0203296	0.0335114
TGME49_216440		993.489	-0.655089	0.0995847	-6.57821	4.76156e-11	2.01044e-10
TGME49_216450		2483.93	0.351281	0.0802082	4.37961	1.18894e-05	3.18717e-05
TGME49_216460		1692.88	-0.908666	0.0832765	-10.9114	1.01649e-27	9.13576e-27
TGME49_216470		439.727	0.000183505	0.115967	0.00158238	0.998737	0.998968
TGME49_216480		533.526	0.332686	0.0960783	3.46266	0.00053487	0.00114281
TGME49_216490		447.056	0.0635106	0.157542	0.403135	0.686849	0.746096
TGME49_216500		1567.05	0.371293	0.117327	3.16459	0.00155302	0.00310035
TGME49_216510		1295.08	-0.208944	0.0784279	-2.66415	0.00771828	0.0137284
TGME49_216530		746.796	-0.412149	0.0890478	-4.6284	3.68504e-06	1.04337e-05
TGME49_216540		700.463	0.145724	0.0968743	1.50426	0.132515	0.183992
TGME49_216550		0	NA	NA	NA	NA	NA
TGME49_216560		974.642	-0.239698	0.0971974	-2.4661	0.0136594	0.0232687
TGME49_216570		20.8733	1.62538	0.458072	3.5483	0.000387732	0.000847669
TGME49_216580		1921.24	0.170798	0.0742712	2.29966	0.0214677	0.0352132
TGME49_216585		0.565816	0.0461566	0.596211	0.0774166	0.938292	0.952809
TGME49_216590		5238.83	-0.418961	0.124892	-3.35458	0.000794863	0.00165506
TGME49_216600		1225.4	-0.105539	0.0872009	-1.21029	0.226167	0.29378
TGME49_216610		98.9006	2.96302	0.240748	12.3075	8.25016e-35	9.30721e-34
TGME49_216620		4509.79	-1.2948	0.25009	-5.17735	2.25059e-07	7.14253e-07
TGME49_216630		629.844	0.15848	0.0830382	1.90853	0.0563233	0.0846471
TGME49_216640		271.256	0.616343	0.172804	3.56672	0.00036148	0.00079489
TGME49_216650		6063.45	0.237603	0.114143	2.08164	0.0373757	0.0584308
TGME49_216660		683.979	0.0570126	0.111057	0.513361	0.607699	0.677096
TGME49_216670		6537.32	0.451493	0.0506073	8.9215	4.60011e-19	3.02622e-18
TGME49_216680		1088.59	0.0921802	0.111844	0.824183	0.409836	0.489267
TGME49_216700		253.93	0.896373	0.154432	5.80432	6.46275e-09	2.3438e-08
TGME49_216710		1074.51	-0.741743	0.0745069	-9.95536	2.38961e-23	1.84689e-22
TGME49_216720		0	NA	NA	NA	NA	NA
TGME49_216730		6183.03	0.589299	0.101435	5.80961	6.26169e-09	2.27564e-08
TGME49_216740		531.107	-0.278612	0.0967187	-2.88064	0.00396866	0.00741045
TGME49_216750		2246.94	-0.0601914	0.0777522	-0.774143	0.438846	0.518006
TGME49_216760		738.034	-0.196339	0.0860867	-2.28071	0.0225654	0.036895
TGME49_216770		871.989	-1.55587	0.113485	-13.7099	8.86113e-43	1.22445e-41
TGME49_216780		1895.53	0.248232	0.0677294	3.66505	0.000247289	0.00055491
TGME49_216785		203.243	-0.570068	0.268541	-2.12284	0.0337677	0.053232
TGME49_216790		1098.73	-0.213188	0.0956801	-2.22813	0.0258718	0.0418509
TGME49_216800		705.277	-1.35484	0.22297	-6.07632	1.22975e-09	4.71859e-09
TGME49_216810		5652.97	0.604329	0.0601798	10.0421	9.9582e-24	7.73792e-23
TGME49_216820		6446.51	-1.47514	0.0581077	-25.3863	3.57074e-142	2.17866e-140
TGME49_216830		593.639	-0.384681	0.115143	-3.3409	0.000835069	0.00173087
TGME49_216840		353.629	0.412189	0.125648	3.28051	0.00103619	0.00211885
TGME49_216850		369.647	0.516459	0.126748	4.07467	4.6079e-05	0.00011482
TGME49_216860		12447.8	-0.535542	0.0770244	-6.95289	3.57883e-12	1.61663e-11
TGME49_216870		790.575	-0.321058	0.159516	-2.01271	0.0441454	0.0679957
TGME49_216875		2.41123	0.0319762	0.747164	0.0427968	0.965863	0.974865
TGME49_216880		19137.1	-0.0108507	0.109421	-0.099165	0.921007	0.939109
TGME49_216890		1613.22	-0.158924	0.0748466	-2.12333	0.0337258	0.0531757
TGME49_216900		2132.82	-0.0937137	0.107772	-0.869556	0.384543	0.463699
TGME49_216910		1287.05	-0.469124	0.109111	-4.29953	1.71161e-05	4.49785e-05
TGME49_216920		1124.67	-0.264141	0.117319	-2.25147	0.0243559	0.0396355
TGME49_216930		1414.85	-0.28922	0.0672271	-4.30213	1.69164e-05	4.44671e-05
TGME49_216940		19.4696	-0.162989	0.386385	-0.421831	0.673148	0.733882
TGME49_216950		556.805	-0.673347	0.108983	-6.17846	6.47295e-10	2.52962e-09
TGME49_216960		940.008	-0.315833	0.0778619	-4.05632	4.98519e-05	0.000123723
TGME49_216965		1.71086	-0.362088	0.778777	-0.464944	0.641972	0.707009
TGME49_216970		5163.68	-0.527408	0.106596	-4.94775	7.50772e-07	2.27755e-06
TGME49_216980		1010.29	0.48615	0.095109	5.1115	3.19607e-07	9.98946e-07
TGME49_216990		399.577	-0.0819607	0.115725	-0.708239	0.478797	0.558303
TGME49_217000		1698.15	-0.107887	0.0722094	-1.49408	0.135155	0.187207
TGME49_217010		1552.48	0.00275936	0.100386	0.0274875	0.978071	0.983292
TGME49_217020		856.556	-0.573261	0.105604	-5.42839	5.68657e-08	1.90006e-07
TGME49_217030		206.969	-1.0922	0.157444	-6.93704	4.00391e-12	1.79927e-11
TGME49_217040		6.54628	1.31691	0.681605	1.93207	0.0533509	0.0805844
TGME49_217050		2785.64	-0.0914362	0.0659695	-1.38604	0.165736	0.223144
TGME49_217160		664.148	-0.207061	0.0933188	-2.21886	0.0264963	0.0427414
TGME49_217170		37.1148	2.60388	0.366227	7.11001	1.16038e-12	5.39643e-12
TGME49_217178		37.0093	1.2932	0.383152	3.37516	0.000737719	0.00154126
TGME49_217182		5922.55	-1.05811	0.190162	-5.56426	2.63266e-08	9.00489e-08
TGME49_217220		4018.99	-1.05723	0.0997496	-10.5988	3.01805e-26	2.57113e-25
TGME49_217340		1740.84	-0.608583	0.0822542	-7.39881	1.37409e-13	6.84991e-13
TGME49_217350		1379.55	-0.20995	0.0744312	-2.82072	0.00479161	0.00882162
TGME49_217360		1092.82	-0.249178	0.131742	-1.8914	0.0585711	0.0876896
TGME49_217370		4.97074	-1.5061	0.69857	-2.15597	0.0310858	0.0494088
TGME49_217380		1.47404	0.381084	0.77868	0.489398	0.62456	0.691526
TGME49_217390		0.689433	0.487126	0.631769	0.77105	0.440677	0.519884
TGME49_217400		1586.68	-0.426485	0.0649076	-6.57064	5.00981e-11	2.11216e-10
TGME49_217410		122.131	2.20604	0.20084	10.9841	4.55846e-28	4.13122e-27
TGME49_217420		66.3518	1.66062	0.24846	6.68364	2.3308e-11	1.00618e-10
TGME49_217430		719.313	-1.21129	0.109443	-11.0678	1.79802e-28	1.65196e-27
TGME49_217440		1938.49	0.0130969	0.0950979	0.13772	0.890462	0.914637
TGME49_217450		585.716	-0.515633	0.129543	-3.98039	6.88015e-05	0.000167302
TGME49_217460		3097.69	-1.17537	0.06304	-18.6448	1.39138e-77	3.70921e-76
TGME49_217470		417.436	-0.751791	0.111191	-6.76128	1.36774e-11	5.97283e-11
TGME49_217480		1881.21	-0.610671	0.162508	-3.75778	0.000171424	0.000394901
TGME49_217490		96.4785	-0.833105	0.199198	-4.18229	2.88582e-05	7.37762e-05
TGME49_217500		1175.72	0.298141	0.0773442	3.85473	0.000115858	0.000272918
TGME49_217510		6862.53	-1.232	0.0536134	-22.9794	7.49085e-117	3.38025e-115
TGME49_217520		5711.46	-0.81636	0.113667	-7.18205	6.86723e-13	3.24061e-12
TGME49_217530		516.381	-2.28033	0.213329	-10.6892	1.14295e-26	9.87289e-26
TGME49_217540		4874.3	-0.0831504	0.0657907	-1.26386	0.206279	0.271818
TGME49_217550		3423.34	-0.342468	0.123124	-2.78148	0.00541112	0.00988236
TGME49_217555		4489.19	-0.177708	0.122479	-1.45093	0.146801	0.200644
TGME49_217560		886.52	-0.838609	0.188264	-4.45443	8.41146e-06	2.28669e-05
TGME49_217570		20816.5	-0.200652	0.180377	-1.1124	0.265964	0.337628
TGME49_217580		761.037	0.0341032	0.120703	0.282538	0.777531	0.825881
TGME49_217590		660.153	-0.237246	0.0872347	-2.71963	0.00653555	0.0117868
TGME49_217600		3174.63	-0.545352	0.0706209	-7.72224	1.14302e-14	6.07552e-14
TGME49_217610		1777.06	-1.28657	0.101669	-12.6545	1.05619e-36	1.26045e-35
TGME49_217620		183.016	0.921021	0.164805	5.58855	2.28969e-08	7.89098e-08
TGME49_217630		228.962	-0.581738	0.167878	-3.46525	0.000529745	0.00113298
TGME49_217640		1522.81	-1.40816	0.090943	-15.484	4.45108e-54	8.05098e-53
TGME49_217650		1.06047	0.119702	0.716887	0.166974	0.86739	0.895931
TGME49_217660		0.608157	-0.601356	0.720807	-0.834282	0.404122	0.484008
TGME49_217665		367.992	0.103739	0.107574	0.964353	0.334869	0.412821
TGME49_217670		628.851	0.123145	0.100947	1.2199	0.222504	0.289629
TGME49_217680		16159.6	-1.55315	0.137215	-11.3191	1.05576e-29	1.01522e-28
TGME49_217688		839.236	0.498096	0.0963078	5.17192	2.31699e-07	7.33982e-07
TGME49_217692		488.639	1.30992	0.11897	11.0105	3.40161e-28	3.10227e-27
TGME49_217700		669.406	0.905471	0.0877932	10.3137	6.1112e-25	4.99976e-24
TGME49_217710		0.486117	0.212226	0.686722	0.309041	0.75729	0.808822
TGME49_217720		232.156	-1.13819	0.16408	-6.93679	4.01106e-12	1.80155e-11
TGME49_217722		1.15239	-1.19793	0.768872	-1.55803	0.119225	0.167472
TGME49_217724		19.8718	-0.480872	0.428077	-1.12333	0.261297	0.332776
TGME49_217726		50.9332	-1.2216	0.290433	-4.20613	2.59777e-05	6.67866e-05
TGME49_217728		29.5198	-1.51093	0.372789	-4.05305	5.05547e-05	0.000125216
TGME49_217730		986.841	0.641169	0.10913	5.87528	4.2214e-09	1.55635e-08
TGME49_217740		860.867	1.76662	0.0846457	20.8708	9.86214e-97	3.32473e-95
TGME49_217750		390.013	1.96737	0.160631	12.2478	1.7264e-34	1.93751e-33
TGME49_217760		745.384	0.121709	0.0995496	1.22259	0.221484	0.288562
TGME49_217770		2599.45	-0.347232	0.0696178	-4.98769	6.11056e-07	1.86678e-06
TGME49_217780		1314.98	0.0499169	0.123364	0.404632	0.685748	0.745087
TGME49_217790		1029.32	-0.36363	0.182078	-1.99711	0.0458131	0.070302
TGME49_217800		41.9672	5.3116	0.479038	11.0881	1.43353e-28	1.32836e-27
TGME49_217810		0.173194	-0.00513655	0.522563	-0.00982953	0.992157	0.994003
TGME49_217820		2255.65	0.729835	0.0972954	7.50123	6.32234e-14	3.2146e-13
TGME49_217830		2501.51	-1.00102	0.0674951	-14.831	9.23823e-50	1.48773e-48
TGME49_217850		470.41	-0.22372	0.105171	-2.12721	0.0334028	0.0527047
TGME49_217855		2.697	1.0815	0.763638	1.41625	0.156703	0.212535
TGME49_217860		93.8382	0.452014	0.266688	1.69492	0.0900915	0.129552
TGME49_217870		2016.42	-0.911596	0.0610616	-14.9291	2.1307e-50	3.50958e-49
TGME49_217875		186.485	-0.431073	0.312747	-1.37835	0.168097	0.226112
TGME49_217880		578.936	-0.362696	0.115041	-3.15276	0.00161737	0.00322209
TGME49_217890		6307.75	-0.739385	0.150851	-4.90142	9.51443e-07	2.85631e-06
TGME49_217900		846.705	-0.803627	0.0826991	-9.71749	2.53966e-22	1.8936e-21
TGME49_217910		4078.12	0.350394	0.13557	2.5846	0.00974924	0.0170607
TGME49_217915		58.2162	0.148529	0.285009	0.521139	0.60227	0.672085
TGME49_217920		4.96625	2.39164	0.69196	3.45632	0.000547596	0.0011677
TGME49_217930		56.8799	1.10069	0.243599	4.51845	6.22946e-06	1.7194e-05
TGME49_217940		31.1013	0.0652125	0.308164	0.211616	0.832406	0.873701
TGME49_217951		1596.98	-0.176122	0.094457	-1.86457	0.0622417	0.0926408
TGME49_217961		114.401	-1.98342	0.225663	-8.78929	1.50511e-18	9.68095e-18
TGME49_218000		1625.29	-0.717608	0.153014	-4.68981	2.73455e-06	7.82436e-06
TGME49_218070		2566.78	-0.0529142	0.0820352	-0.645019	0.518915	0.5943
TGME49_218130		36.1525	0.451029	0.351472	1.28325	0.199403	0.263599
TGME49_218188		243.881	0.681535	0.134238	5.07709	3.83269e-07	1.18849e-06
TGME49_218192		658.663	-0.0980183	0.14351	-0.683008	0.494602	0.573582
TGME49_218195		505.183	-0.31309	0.199595	-1.56863	0.116735	0.164187
TGME49_218200		2344.88	-0.222109	0.101757	-2.18274	0.0290553	0.0465143
TGME49_218210		47.0563	2.60849	0.29748	8.76865	1.80827e-18	1.15879e-17
TGME49_218215		0.360521	-0.285871	0.676922	-0.42231	0.672799	0.733685
TGME49_218220		2429.05	-0.357535	0.145734	-2.45334	0.0141536	0.0240492
TGME49_218230		784.475	0.952283	0.127138	7.49013	6.88035e-14	3.49013e-13
TGME49_218240		5622.59	-0.0265191	0.0560055	-0.473508	0.635851	0.701606
TGME49_218250		1633.65	-0.395932	0.146784	-2.69738	0.0069887	0.0125363
TGME49_218260		19122.4	-0.118596	0.133296	-0.889719	0.373617	0.452919
TGME49_218270		2554.27	-1.24716	0.101907	-12.2382	1.94247e-34	2.16876e-33
TGME49_218280		3079.87	0.283757	0.076096	3.72894	0.000192288	0.000440153
TGME49_218290		12.5466	1.68701	0.61783	2.73054	0.00632302	0.011437
TGME49_218300		5116.57	0.260747	0.16076	1.62197	0.10481	0.148548
TGME49_218310		6351.52	-0.217529	0.0456754	-4.7625	1.9121e-06	5.56108e-06
TGME49_218340		305.635	2.49439	0.344254	7.24577	4.29993e-13	2.06855e-12
TGME49_218350		0.0918542	0.103431	0.519048	0.199271	0.842051	0.876234
TGME49_218358		459.561	-1.626	0.125829	-12.9223	3.37018e-38	4.14174e-37
TGME49_218362		1316.06	0.68905	0.145467	4.73683	2.17091e-06	6.28007e-06
TGME49_218370		505.526	-0.347801	0.172598	-2.01509	0.0438949	0.0676941
TGME49_218380		1.62226	0.278016	0.773866	0.359256	0.719403	0.77466
TGME49_218390		177.742	0.894992	0.173422	5.16078	2.45926e-07	7.7756e-07
TGME49_218400		596.634	0.244539	0.236365	1.03458	0.300864	0.376471
TGME49_218410		15873.4	0.229487	0.129836	1.76752	0.0771418	0.112575
TGME49_218420		2673.07	0.351012	0.070253	4.9964	5.84117e-07	1.78763e-06
TGME49_218430		0.290253	0.348556	0.519	0.671592	0.501844	0.578573
TGME49_218440		0	NA	NA	NA	NA	NA
TGME49_218450		6.23868	1.02555	0.756027	1.35651	0.174938	0.234114
TGME49_218460		2.06923	1.62333	0.764196	2.12424	0.0336503	0.0530663
TGME49_218470		45.0902	2.65128	0.306631	8.64648	5.31145e-18	3.34193e-17
TGME49_218480		0	NA	NA	NA	NA	NA
TGME49_218490		1313.82	-0.794438	0.142347	-5.581	2.39146e-08	8.21556e-08
TGME49_218500		111.491	2.99799	0.32863	9.12268	7.32868e-20	4.95286e-19
TGME49_218510		0	NA	NA	NA	NA	NA
TGME49_218520		25027.8	-2.5038	0.103979	-24.0798	4.06521e-128	2.10904e-126
TGME49_218530		1110.09	0.633485	0.111728	5.66991	1.42874e-08	5.02379e-08
TGME49_218540		1431.72	1.69033	0.134279	12.5882	2.45185e-36	2.89412e-35
TGME49_218550		12276.4	-0.627537	0.144433	-4.34483	1.39381e-05	3.702e-05
TGME49_218560		5136.78	0.273335	0.228074	1.19845	0.230743	0.298835
TGME49_218570		1594.94	-0.0547802	0.0678373	-0.807523	0.419365	0.498338
TGME49_218580		999.047	-0.58912	0.162322	-3.62934	0.000284152	0.000633691
TGME49_218590		1498.34	-0.318993	0.0709426	-4.49649	6.90837e-06	1.89772e-05
TGME49_218600		982.497	-0.302592	0.10836	-2.79247	0.00523081	0.00959351
TGME49_218610		1123.12	-0.263521	0.0778276	-3.38596	0.000709304	0.00148763
TGME49_218720		4020.9	-2.39103	0.0931007	-25.6822	1.84995e-145	1.18726e-143
TGME49_218730		2682.81	-0.00305872	0.0902651	-0.0338859	0.972968	0.980095
TGME49_218740		2335.93	-2.77029	0.128509	-21.5572	4.53097e-103	1.7068e-101
TGME49_218750		481.895	1.36682	0.0949672	14.3926	5.7595e-47	8.80076e-46
TGME49_218760		1782.75	0.113161	0.0660092	1.71431	0.086471	0.124885
TGME49_218770		235.155	-0.246256	0.140024	-1.75866	0.0786344	0.114579
TGME49_218780		3001.74	0.789088	0.0693095	11.385	4.96672e-30	4.82418e-29
TGME49_218790		1034.49	-0.644964	0.122968	-5.24496	1.56318e-07	5.02912e-07
TGME49_218800		737.964	-0.454818	0.100228	-4.53784	5.68325e-06	1.57466e-05
TGME49_218810		742.961	0.152048	0.100556	1.51206	0.130518	0.18151
TGME49_218820		5911.9	-0.504055	0.15048	-3.34964	0.000809153	0.00168238
TGME49_218830		1092.43	0.309698	0.0704812	4.39406	1.11254e-05	2.98978e-05
TGME49_218840		1330.23	0.31977	0.166669	1.9186	0.055035	0.0829609
TGME49_218850		505.791	-0.0932605	0.14263	-0.653864	0.5132	0.588829
TGME49_218860		5.30675	-1.31733	0.654859	-2.01163	0.0442589	0.0681462
TGME49_218870		899.963	-0.468122	0.0798914	-5.85948	4.64322e-09	1.70533e-08
TGME49_218880		1911.36	-0.430329	0.0873953	-4.92394	8.48202e-07	2.55789e-06
TGME49_218890		184.3	4.81484	0.246073	19.5667	2.97333e-85	8.64461e-84
TGME49_218900		0.0918542	0.103431	0.519048	0.199271	0.842051	0.876234
TGME49_218910		566.156	0.175452	0.182267	0.96261	0.335743	0.413663
TGME49_218920		3026.64	0.982486	0.0879711	11.1683	5.82966e-29	5.44856e-28
TGME49_218930		68.9395	1.66148	0.250282	6.63842	3.17059e-11	1.3552e-10
TGME49_218940		1436.43	0.250422	0.187334	1.33677	0.181298	0.241805
TGME49_218950		660.697	-0.711879	0.106436	-6.68833	2.25734e-11	9.7544e-11
TGME49_218955		772.198	-0.850449	0.596899	-1.42478	0.154221	0.209628
TGME49_218960		13898.9	-0.630572	0.221719	-2.84402	0.00445489	0.00824726
TGME49_219070		6306.25	-0.550432	0.0618879	-8.89401	5.89404e-19	3.85694e-18
TGME49_219080		1301.61	0.177257	0.149407	1.1864	0.235463	0.304032
TGME49_219090		1.81219	0.512519	0.776837	0.659751	0.509414	0.585275
TGME49_219100		631.747	0.830765	0.100699	8.25	1.58391e-16	9.23653e-16
TGME49_219110		0	NA	NA	NA	NA	NA
TGME49_219120		8695.43	-0.48002	0.129214	-3.71493	0.00020326	0.000463676
TGME49_219125		63.6538	0.706405	0.271499	2.60186	0.00927185	0.0162581
TGME49_219130		1516.4	0.548382	0.0619634	8.85009	8.74469e-19	5.69226e-18
TGME49_219140		2322.17	-1.3157	0.167324	-7.86318	3.74509e-15	2.0305e-14
TGME49_219150		785.68	-0.638494	0.107042	-5.96488	2.4481e-09	9.1939e-09
TGME49_219160		11.8388	-1.97061	0.597502	-3.29809	0.000973463	0.0019986
TGME49_219170		1414.45	-0.401114	0.0962664	-4.16671	3.09027e-05	7.85625e-05
TGME49_219175		180.119	-0.700529	0.149003	-4.70145	2.58326e-06	7.40859e-06
TGME49_219180		582.721	-0.468426	0.0978844	-4.7855	1.70559e-06	4.99568e-06
TGME49_219190		1474.02	-0.531738	0.120249	-4.42199	9.77962e-06	2.64288e-05
TGME49_219200		1335.7	-0.229575	0.090355	-2.54081	0.0110595	0.0191485
TGME49_219210		617.05	0.0522618	0.103169	0.506565	0.61246	0.681525
TGME49_219218		1358.78	5.44879	0.192317	28.3323	1.38316e-176	1.1096e-174
TGME49_219222		51.7166	4.82928	0.398406	12.1215	8.12464e-34	8.8321e-33
TGME49_219230		2860.32	-0.465151	0.0976337	-4.76425	1.89559e-06	5.51491e-06
TGME49_219240		490.32	0.3004	0.111549	2.69299	0.00708142	0.0126876
TGME49_219250		3955.7	-0.88582	0.0669469	-13.2317	5.75964e-40	7.39282e-39
TGME49_219260		3275.12	0.66799	0.19916	3.35405	0.000796387	0.00165783
TGME49_219270		11897.9	-0.265895	0.0790547	-3.36343	0.00076979	0.00160516
TGME49_219280		2013.75	-0.111854	0.0675551	-1.65575	0.0977725	0.139509
TGME49_219290		1316.74	0.606851	0.081219	7.47178	7.91158e-14	3.99685e-13
TGME49_219300		824.355	0.105213	0.107821	0.975813	0.329157	0.406937
TGME49_219310		5019	0.601452	0.0613619	9.80171	1.10699e-22	8.35451e-22
TGME49_219320		20849.5	-0.299683	0.0712981	-4.20324	2.63125e-05	6.76072e-05
TGME49_219348		3.32684	-1.76923	0.75751	-2.33559	0.0195126	0.0322997
TGME49_219370		72.6884	1.474	0.257442	5.72556	1.03093e-08	3.66066e-08
TGME49_219430		686.412	0.156643	0.189518	0.826534	0.408501	0.488039
TGME49_219440		1935.87	0.119592	0.0656608	1.82136	0.0685521	0.101216
TGME49_219450		55.7344	0.128142	0.245563	0.521831	0.601788	0.67172
TGME49_219460		1089.23	-0.443495	0.134357	-3.30086	0.000963888	0.00197988
TGME49_219470		218.469	-0.821263	0.197372	-4.16099	3.1687e-05	8.04383e-05
TGME49_219485		1846.53	1.05421	0.145129	7.26401	3.75781e-13	1.81481e-12
TGME49_219500		1607.99	-1.02912	0.0843935	-12.1943	3.33334e-34	3.67899e-33
TGME49_219510		1056.52	-0.238042	0.0808208	-2.94531	0.00322634	0.00611395
TGME49_219520		2155.83	0.547276	0.0861238	6.35453	2.09065e-10	8.44448e-10
TGME49_219530		426.446	-0.0763329	0.11517	-0.662784	0.507469	0.583518
TGME49_219540		6421.26	-0.133178	0.051728	-2.57459	0.010036	0.0175165
TGME49_219550		2723.68	-0.194818	0.0934099	-2.08562	0.0370128	0.0579261
TGME49_219560		0	NA	NA	NA	NA	NA
TGME49_219570		26.0862	-0.631923	0.345064	-1.83132	0.0670523	0.0992213
TGME49_219580		0	NA	NA	NA	NA	NA
TGME49_219590		2221.87	0.312883	0.111296	2.81127	0.00493465	0.00907531
TGME49_219600		2309.7	-0.096775	0.0770159	-1.25656	0.208914	0.274579
TGME49_219610		540.651	0.968005	0.116811	8.2869	1.1624e-16	6.81855e-16
TGME49_219620		727.108	-0.307938	0.0869764	-3.54048	0.000399406	0.000871169
TGME49_219630		2406.71	-1.35572	0.0655118	-20.6943	3.89445e-95	1.28784e-93
TGME49_219640		821.828	-0.414914	0.118927	-3.4888	0.000485199	0.00104285
TGME49_219650		263.76	-0.667369	0.169661	-3.93354	8.37049e-05	0.000201003
TGME49_219660		96.905	2.33179	0.351105	6.64129	3.10957e-11	1.33044e-10
TGME49_219670		7.63581	0.650476	0.605212	1.07479	0.282469	0.355869
TGME49_219678		504.808	0.0515025	0.119267	0.431826	0.665868	0.727616
TGME49_219682		996.046	-0.129734	0.094866	-1.36755	0.171453	0.229913
TGME49_219690		8196.96	-0.479321	0.150999	-3.17433	0.00150183	0.00300644
TGME49_219700		3551.79	0.471936	0.0952974	4.95224	7.33627e-07	2.22788e-06
TGME49_219710		3036.33	0.045404	0.0898918	0.505096	0.613491	0.682322
TGME49_219720		1254.1	0.0276849	0.0903527	0.30641	0.759293	0.810561
TGME49_219730		7232.12	-1.44239	0.0562348	-25.6494	4.29781e-145	2.73796e-143
TGME49_219738		2940.21	0.0326464	0.112709	0.289652	0.772083	0.821078
TGME49_219742		4.18569	1.64736	0.744335	2.2132	0.026884	0.0432943
TGME49_219750		3136.61	-0.487389	0.155217	-3.14005	0.00168916	0.00335432
TGME49_219760		667.852	0.0342211	0.124144	0.275657	0.782811	0.830449
TGME49_219770		623.499	-0.346753	0.114305	-3.03358	0.00241671	0.00468106
TGME49_219780		0	NA	NA	NA	NA	NA
TGME49_219790		1071.87	-0.141483	0.107621	-1.31464	0.188631	0.250583
TGME49_219800		3747.25	0.524222	0.0500893	10.4657	1.24112e-25	1.04297e-24
TGME49_219810		9947.62	-0.759495	0.0720025	-10.5482	5.17894e-26	4.38187e-25
TGME49_219820		2629.32	-0.933584	0.0784761	-11.8964	1.23533e-32	1.30682e-31
TGME49_219828		32.7788	0.0962952	0.455461	0.211424	0.832557	0.873701
TGME49_219832		834.527	1.67674	0.116995	14.3318	1.38568e-46	2.10254e-45
TGME49_219840		10.113	-0.869532	0.589414	-1.47525	0.140146	0.193133
TGME49_219850		5675.66	0.502384	0.0616733	8.1459	3.76483e-16	2.14737e-15
TGME49_219860		4766.05	0.461519	0.0695879	6.63218	3.30767e-11	1.4124e-10
TGME49_220025		2.98759	-1.63429	0.766484	-2.13219	0.0329913	0.0521315
TGME49_220060		3.75509	1.06962	0.746442	1.43295	0.151871	0.206759
TGME49_220070		96.1141	3.83834	0.254601	15.0759	2.33409e-51	3.91152e-50
TGME49_220080		27.6119	2.78885	0.436233	6.39302	1.62644e-10	6.62815e-10
TGME49_220090		851.545	-0.113724	0.0857972	-1.3255	0.185006	0.246181
TGME49_220100		1372.28	-0.300755	0.0921626	-3.26331	0.00110119	0.0022454
TGME49_220110		695.008	-0.451193	0.185681	-2.42993	0.0151016	0.0255348
TGME49_220120		438.896	0.338816	0.12556	2.69845	0.00696631	0.0124987
TGME49_220125		69.468	0.0583976	0.266981	0.218733	0.826858	0.868562
TGME49_220128		55.6631	-0.0599427	0.290316	-0.206474	0.836421	0.876234
TGME49_220132		377.031	-0.649429	0.340279	-1.90852	0.0563239	0.0846471
TGME49_220140		304.291	0.809982	0.175072	4.62656	3.71792e-06	1.05165e-05
TGME49_220145		0	NA	NA	NA	NA	NA
TGME49_220150		495.335	0.21878	0.091683	2.38626	0.0170206	0.0285069
TGME49_220160		507.005	-0.532703	0.135025	-3.94522	7.97256e-05	0.000191926
TGME49_220170		1455.82	-0.0299265	0.0741176	-0.403771	0.686381	0.745681
TGME49_220175		347.661	-1.18786	0.122238	-9.71759	2.53716e-22	1.89337e-21
TGME49_220180		119.251	-0.205954	0.173483	-1.18717	0.23516	0.303731
TGME49_220190		229.307	-0.021723	0.148056	-0.146721	0.883352	0.909585
TGME49_220200		928.453	0.123606	0.112977	1.09408	0.273919	0.346104
TGME49_220208		944.006	-0.643256	0.113428	-5.67104	1.41933e-08	4.99273e-08
TGME49_220212		313.079	-0.343397	0.172462	-1.99114	0.0464655	0.0712273
TGME49_220230		1229.83	-0.611459	0.0845364	-7.23309	4.72112e-13	2.26363e-12
TGME49_220240		5775.58	-1.62334	0.0529376	-30.6652	1.65573e-206	1.55927e-204
TGME49_220250		1490.37	-1.05921	0.104114	-10.1735	2.60258e-24	2.06766e-23
TGME49_220260		765.071	-0.990764	0.10648	-9.30473	1.34329e-20	9.25879e-20
TGME49_220270		8064.18	-0.495305	0.0527988	-9.38098	6.53604e-21	4.57417e-20
TGME49_220280		64.6243	-0.820253	0.241086	-3.40233	0.000668146	0.00140676
TGME49_220290		960.142	-0.40571	0.207359	-1.95656	0.0503987	0.0765858
TGME49_220300		1485.31	0.288278	0.0763381	3.77634	0.000159153	0.000368591
TGME49_220310		2.51345	0.746962	0.778773	0.959152	0.337482	0.41551
TGME49_220320		347.555	0.0313673	0.130868	0.239687	0.810573	0.85394
TGME49_220330		900.178	1.99426	0.112797	17.6801	5.97254e-70	1.44542e-68
TGME49_220340		944.74	0.940483	0.250917	3.74818	0.000178121	0.000409455
TGME49_220350		1457.99	0.0589221	0.0920434	0.640156	0.522071	0.596968
TGME49_220360		2206.36	-0.0205359	0.111759	-0.183752	0.854208	0.885694
TGME49_220370		2289.98	0.00869225	0.108309	0.0802542	0.936035	0.951074
TGME49_220380		2463.31	-2.34386	0.0728509	-32.1734	4.15862e-227	4.86896e-225
TGME49_220390		3651.75	0.408159	0.083859	4.86721	1.13187e-06	3.37343e-06
TGME49_220400		15235	-1.1258	0.155949	-7.21904	5.23568e-13	2.49928e-12
TGME49_220420		236.602	-0.418577	0.153948	-2.71895	0.00654887	0.0118084
TGME49_220425		1.16988	0.762842	0.726456	1.05009	0.293679	0.368468
TGME49_220430		1066.75	0.784019	0.0701863	11.1705	5.68317e-29	5.32314e-28
TGME49_220440		643.231	1.71138	0.118456	14.4474	2.60291e-47	4.01275e-46
TGME49_220450		285.461	1.55883	0.120623	12.9232	3.33146e-38	4.09996e-37
TGME49_220460		793.828	1.61099	0.102343	15.7411	7.9118e-56	1.47732e-54
TGME49_220470		4237.09	-0.824043	0.129392	-6.36857	1.90796e-10	7.72818e-10
TGME49_220480		431.593	-0.364083	0.105592	-3.44802	0.000564705	0.00120211
TGME49_220490		983.041	-0.273143	0.0939117	-2.90851	0.00363156	0.00682512
TGME49_220500		3200.35	-0.615323	0.108581	-5.66696	1.45355e-08	5.10689e-08
TGME49_220510		2346.46	-1.15464	0.0621693	-18.5725	5.36666e-77	1.41327e-75
TGME49_220520		3138.26	-0.944224	0.510174	-1.85079	0.0641998	0.0953259
TGME49_220525		318.896	-0.739987	0.29299	-2.52564	0.0115489	0.0199322
TGME49_220530		1663.78	-0.465318	0.143232	-3.24871	0.00115929	0.00235225
TGME49_220540		455.575	-0.96034	0.14352	-6.69132	2.21159e-11	9.5615e-11
TGME49_220550		0.350006	-0.275743	0.676226	-0.407768	0.683444	0.742956
TGME49_220560		45.497	2.9983	0.340318	8.81029	1.24822e-18	8.04658e-18
TGME49_220570		1465.26	0.0690946	0.1295	0.533549	0.593653	0.66418
TGME49_220580		90.6706	0.0618671	0.209808	0.294875	0.768089	0.818238
TGME49_220585		574.579	2.48751	0.0994385	25.0156	4.13528e-138	2.40457e-136
TGME49_220600		2401.43	0.550054	0.063901	8.60792	7.43964e-18	4.66067e-17
TGME49_220610		895.618	0.344145	0.0777515	4.42621	9.59012e-06	2.5949e-05
TGME49_220620		1.80391	0.466456	0.776728	0.600539	0.548147	0.621697
TGME49_220630		6975.94	1.43291	0.146925	9.7526	1.79798e-22	1.34989e-21
TGME49_220640		2582.38	0.927098	0.152545	6.07753	1.22048e-09	4.68511e-09
TGME49_220650		108.117	1.94042	0.234656	8.26917	1.34891e-16	7.88591e-16
TGME49_220720		190.823	-2.38321	0.194708	-12.2399	1.90193e-34	2.12898e-33
TGME49_220730		490.446	-1.60857	0.236777	-6.79361	1.09366e-11	4.80255e-11
TGME49_220740		227.784	-2.50342	0.178329	-14.0382	9.09492e-45	1.32657e-43
TGME49_220840		4.30395	-2.00025	0.756212	-2.64509	0.0081668	0.0144627
TGME49_220850		0	NA	NA	NA	NA	NA
TGME49_220860		1951.69	-0.0449409	0.0634405	-0.708395	0.4787	0.55828
TGME49_220870		1103.85	-0.979971	0.156358	-6.26749	3.66911e-10	1.45688e-09
TGME49_220880		1266.04	-0.193517	0.0925434	-2.09109	0.0365198	0.0572165
TGME49_220890		2286.94	-1.37877	0.0696339	-19.8002	2.96391e-87	8.79428e-86
TGME49_220900		11533.8	-0.119888	0.0698051	-1.71747	0.085894	0.124235
TGME49_220910		2058.5	-0.500461	0.117502	-4.25916	2.05201e-05	5.35291e-05
TGME49_220920		518.303	0.37974	0.129796	2.92566	0.00343724	0.00648101
TGME49_220930		2146.77	-0.172983	0.0741887	-2.33167	0.0197183	0.0326029
TGME49_220940		484.653	0.995077	0.118554	8.39346	4.72032e-17	2.80692e-16
TGME49_220950		12082.8	-2.216	0.110548	-20.0456	2.20713e-89	6.7333e-88
TGME49_221160		1084	-0.388583	0.100085	-3.88253	0.000103377	0.000245722
TGME49_221170		1692.2	0.123759	0.0813323	1.52164	0.128099	0.178605
TGME49_221180		6791.31	-1.44281	0.0605866	-23.814	2.38951e-125	1.21781e-123
TGME49_221190		889.187	-0.71958	0.0925517	-7.7749	7.55063e-15	4.05069e-14
TGME49_221200		3393.35	-0.278451	0.0547716	-5.08386	3.69835e-07	1.14971e-06
TGME49_221210		9304.23	-0.335683	0.160676	-2.0892	0.0366897	0.0574619
TGME49_221220		287.698	2.09854	0.220181	9.531	1.55774e-21	1.11909e-20
TGME49_221230		2783.05	0.308522	0.0767335	4.02069	5.80273e-05	0.000142826
TGME49_221240		0.183708	-0.0148589	0.522941	-0.0284141	0.977332	0.983005
TGME49_221250		2940.49	0.0957812	0.061055	1.56877	0.116702	0.164171
TGME49_221260		957.422	0.264276	0.113529	2.32784	0.0199208	0.0328938
TGME49_221265		3.29681	-0.155971	0.710025	-0.21967	0.826128	0.867901
TGME49_221270		1760.81	-0.44748	0.0703474	-6.361	2.00449e-10	8.10659e-10
TGME49_221275		1.59236	0.625447	0.771136	0.811072	0.417324	0.496389
TGME49_221280		2363.37	0.619778	0.222076	2.79084	0.00525722	0.00962972
TGME49_221290		1.22006	1.67465	0.749125	2.23547	0.0253866	0.0411504
TGME49_221295		1897.35	1.23194	0.16696	7.37864	1.59912e-13	7.92609e-13
TGME49_221310		589.875	2.23639	0.1475	15.162	6.31568e-52	1.0857e-50
TGME49_221320		5549.8	0.794055	0.176698	4.49387	6.99408e-06	1.91944e-05
TGME49_221330		2500.46	-0.617481	0.0829084	-7.44774	9.49492e-14	4.77169e-13
TGME49_221340		713.705	-0.977585	0.115273	-8.48061	2.24009e-17	1.36293e-16
TGME49_221350		602.804	1.10006	0.0941206	11.6877	1.47271e-31	1.50823e-30
TGME49_221360		2151.64	0.252004	0.0681232	3.69923	0.000216251	0.00049047
TGME49_221370		948.394	-1.1145	0.154011	-7.23646	4.60553e-13	2.21065e-12
TGME49_221380		10623.4	0.606761	0.0746282	8.13045	4.27685e-16	2.4314e-15
TGME49_221390		1786.96	-0.0405217	0.0629227	-0.643991	0.519581	0.594984
TGME49_221400		12483.3	0.229642	0.207569	1.10634	0.268579	0.3404
TGME49_221410		1898.92	-1.01743	0.0738715	-13.7729	3.70776e-43	5.18967e-42
TGME49_221415		18.9202	-1.61041	0.467615	-3.44388	0.000573427	0.00121978
TGME49_221420		56.9765	0.845554	0.311693	2.71278	0.00667215	0.0120132
TGME49_221430		186.185	-0.0430743	0.14387	-0.299397	0.764637	0.81466
TGME49_221440		926.567	0.0381302	0.118151	0.322725	0.746904	0.799009
TGME49_221450		814.816	0.221491	0.104055	2.12859	0.0332878	0.0525544
TGME49_221455		165.9	0.674776	0.157203	4.29238	1.76769e-05	4.63538e-05
TGME49_221460		1748.8	0.24217	0.0629913	3.8445	0.000120796	0.000283857
TGME49_221470		8567.19	0.400194	0.0961222	4.16339	3.13563e-05	7.96456e-05
TGME49_221480		5982.25	-1.89579	0.109764	-17.2715	7.71521e-67	1.78252e-65
TGME49_221490		569.045	-0.289817	0.161656	-1.7928	0.0730051	0.107243
TGME49_221500		1435.4	-0.334681	0.0848188	-3.94583	7.95228e-05	0.000191491
TGME49_221510		2990.9	-0.383125	0.16605	-2.30728	0.0210393	0.0345628
TGME49_221518		370.201	0.115313	0.193913	0.594664	0.552068	0.625244
TGME49_221522		1983.29	0.286706	0.108778	2.63571	0.00839625	0.0148187
TGME49_221530		1448.45	-0.581633	0.0662292	-8.78211	1.60431e-18	1.03037e-17
TGME49_221540		804.055	0.581354	0.137684	4.22237	2.41745e-05	6.24099e-05
TGME49_221550		2914.07	7.7257	0.141366	54.6504	0	0
TGME49_221560		1.27436	-0.720806	0.776915	-0.927781	0.353521	0.432248
TGME49_221570		345.071	0.0300051	0.160143	0.187365	0.851375	0.88338
TGME49_221580		2814.58	-0.0724145	0.247639	-0.292419	0.769966	0.819229
TGME49_221585		443.619	0.485908	0.107213	4.53216	5.83828e-06	1.61503e-05
TGME49_221590		8353.01	-0.93716	0.0812917	-11.5284	9.49365e-31	9.46525e-30
TGME49_221600		525.672	0.27556	0.111799	2.46479	0.0137094	0.0233447
TGME49_221610		2066.06	0.166029	0.0884405	1.87729	0.0604777	0.0902625
TGME49_221620		8498.15	-0.00832303	0.144215	-0.0577128	0.953977	0.965568
TGME49_221630		1350.66	-0.157869	0.160898	-0.981177	0.326505	0.404121
TGME49_221640		1930.16	-0.190834	0.111458	-1.71216	0.0868672	0.125415
TGME49_221660		1919.09	-0.64218	0.199208	-3.22367	0.0012656	0.00255896
TGME49_221665		36.0486	1.41294	0.321146	4.39966	1.08419e-05	2.91812e-05
TGME49_221670		5901.87	0.0944346	0.0781851	1.20783	0.227111	0.294829
TGME49_221675		7616.42	0.0948521	0.0470898	2.01428	0.0439798	0.0677884
TGME49_221685		13.479	-0.415811	0.531221	-0.782746	0.433776	0.513
TGME49_221690		1346.08	-0.445898	0.093021	-4.79352	1.63883e-06	4.80664e-06
TGME49_221700		1359.66	-0.145758	0.125277	-1.16348	0.244633	0.313907
TGME49_221710		1779.08	0.00344605	0.142166	0.0242396	0.980661	0.985096
TGME49_221720		2692.57	-0.484608	0.0927264	-5.22621	1.73022e-07	5.54592e-07
TGME49_221818		206.471	0.00933588	0.236865	0.0394144	0.96856	0.976904
TGME49_221830		213.849	3.21509	0.208932	15.3883	1.96251e-53	3.49141e-52
TGME49_221840		2007.55	7.12608	0.154767	46.0439	0	0
TGME49_221850		446.838	0.11086	0.098737	1.12278	0.26153	0.333024
TGME49_221855		63.2695	-0.390195	0.313666	-1.24398	0.213506	0.279767
TGME49_221860		29.9082	-1.01904	0.384193	-2.65242	0.00799159	0.0141854
TGME49_221865		64.1123	-1.01066	0.271345	-3.72464	0.000195591	0.000447005
TGME49_221870		3284.48	-0.410954	0.119675	-3.43392	0.000594917	0.00126209
TGME49_221880		670.326	0.694108	0.0841467	8.24878	1.60014e-16	9.32321e-16
TGME49_221890		242.365	0.823341	0.280121	2.93923	0.00329028	0.00622424
TGME49_221895		12.0566	1.89624	0.512771	3.69803	0.00021728	0.000492288
TGME49_221900		574.937	-0.424656	0.142551	-2.97898	0.00289205	0.00553129
TGME49_221905		1008.64	-0.3571	0.0833027	-4.28677	1.81287e-05	4.74811e-05
TGME49_221910		3157.9	-0.348958	0.0896697	-3.89159	9.95883e-05	0.000237107
TGME49_221922		456.014	0.396663	0.118373	3.35095	0.000805357	0.0016749
TGME49_221930		0.286418	-0.102608	0.525916	-0.195104	0.845312	0.878572
TGME49_221940		1665.11	-0.468163	0.110603	-4.23282	2.30776e-05	5.97563e-05
TGME49_221950		2588.86	-0.520385	0.0595714	-8.73549	2.42594e-18	1.54774e-17
TGME49_221970		609.267	-0.00341198	0.127737	-0.026711	0.97869	0.983686
TGME49_221980		674.061	-0.322128	0.0903625	-3.56484	0.000364073	0.000799982
TGME49_221990		2686.12	-0.49145	0.0741193	-6.63053	3.34481e-11	1.42714e-10
TGME49_222000		946.664	0.343966	0.0931962	3.69077	0.000223576	0.000505628
TGME49_222010		664.374	0.0924398	0.0943916	0.979322	0.327421	0.405022
TGME49_222020		530.633	0.647258	0.11902	5.43825	5.38053e-08	1.79919e-07
TGME49_222030		871.272	0.732248	0.148477	4.93174	8.15014e-07	2.46209e-06
TGME49_222040		831.464	-0.22797	0.0786924	-2.89697	0.00376783	0.00706285
TGME49_222050		3060.06	-1.17287	0.156312	-7.50339	6.21887e-14	3.16385e-13
TGME49_222060		1232.89	-0.855487	0.07349	-11.6409	2.55396e-31	2.60324e-30
TGME49_222070		739.079	-0.703988	0.131151	-5.36775	7.97254e-08	2.62739e-07
TGME49_222075		2.6025	1.43183	0.754791	1.89698	0.0578301	0.0866551
TGME49_222080		1.18798	0.00649127	0.7341	0.00884249	0.992945	0.994207
TGME49_222090		873.189	-0.157018	0.154307	-1.01757	0.30888	0.38541
TGME49_222100		2063.69	-1.22692	0.0965825	-12.7033	5.66574e-37	6.80832e-36
TGME49_222110		1773.09	-0.463798	0.0983125	-4.71759	2.38651e-06	6.87392e-06
TGME49_222120		1154.33	-0.724968	0.104075	-6.96585	3.26432e-12	1.47687e-11
TGME49_222130		1680.38	-0.824536	0.0767871	-10.7379	6.75292e-27	5.89198e-26
TGME49_222140		777.216	-0.0526257	0.164039	-0.320812	0.748353	0.800263
TGME49_222150		59.3399	0.163851	0.392742	0.417197	0.676534	0.736831
TGME49_222155		360.279	0.837201	0.143572	5.83122	5.50229e-09	2.01147e-08
TGME49_222160		1448.02	1.3203	0.0674527	19.5737	2.59054e-85	7.55704e-84
TGME49_222170		6557.99	-0.319086	0.0689519	-4.62766	3.69823e-06	1.04642e-05
TGME49_222180		491.946	-0.344419	0.147568	-2.33397	0.0195972	0.0324151
TGME49_222188		15.2538	0.939722	0.520352	1.80594	0.0709285	0.104458
TGME49_222192		547.482	-0.548796	0.0943498	-5.81662	6.00505e-09	2.18512e-08
TGME49_222200		608.504	-0.0503701	0.0976716	-0.515709	0.606058	0.675762
TGME49_222210		896.689	0.15467	0.108946	1.4197	0.155696	0.211368
TGME49_222220		15928	0.451492	0.0908291	4.97079	6.66822e-07	2.03213e-06
TGME49_222230		1457.13	-0.643706	0.160998	-3.99821	6.38233e-05	0.000156161
TGME49_222240		3039.19	-0.900374	0.102987	-8.74262	2.27762e-18	1.45418e-17
TGME49_222245		1852.34	-0.903395	0.154467	-5.84845	4.96176e-09	1.82001e-08
TGME49_222250		379.799	0.0870442	0.104979	0.829156	0.407016	0.486587
TGME49_222260		32.5995	1.90078	0.420778	4.51729	6.2635e-06	1.72825e-05
TGME49_222270		809.822	0.95676	0.166553	5.74447	9.2208e-09	3.29847e-08
TGME49_222280		617.852	-0.881005	0.116201	-7.58176	3.40911e-14	1.76337e-13
TGME49_222290		910.205	0.0655093	0.129089	0.507472	0.611824	0.680992
TGME49_222300		1694.48	2.44057	0.0718448	33.9701	6.16966e-253	8.6216e-251
TGME49_222305		78.0848	-0.500703	0.267753	-1.87002	0.0614809	0.0916186
TGME49_222310		1044.42	-0.759037	0.0967333	-7.8467	4.27136e-15	2.31005e-14
TGME49_222330		500.151	-0.374194	0.152848	-2.44814	0.0143595	0.0243615
TGME49_222340		112.779	2.37361	0.196587	12.0741	1.44736e-33	1.56945e-32
TGME49_222350		2890.29	-0.182272	0.0608821	-2.99385	0.00275481	0.0052863
TGME49_222360		1996.36	0.190527	0.0948456	2.00882	0.0445566	0.068568
TGME49_222370		5870.49	5.01171	0.0859396	58.3167	0	0
TGME49_222380		3491.47	-0.172489	0.129218	-1.33487	0.181919	0.242558
TGME49_222385		9.22281	2.25341	0.614217	3.66876	0.000243733	0.00054764
TGME49_222390		586.564	1.62171	0.11237	14.4319	3.26055e-47	5.00877e-46
TGME49_222400		3226.64	0.937289	0.0635737	14.7433	3.39528e-49	5.39755e-48
TGME49_222410		1556.12	0.797717	0.0697791	11.432	2.89259e-30	2.8318e-29
TGME49_222420		195.347	1.75667	0.179616	9.78015	1.37007e-22	1.0313e-21
TGME49_222430		1695.93	-0.726146	0.100911	-7.19588	6.20575e-13	2.93486e-12
TGME49_222440		123.26	-0.980637	0.461515	-2.12482	0.0336017	0.0529993
TGME49_222660		3555.56	-0.905264	0.0875928	-10.3349	4.89859e-25	4.03819e-24
TGME49_222680		0	NA	NA	NA	NA	NA
TGME49_222690		0	NA	NA	NA	NA	NA
TGME49_222700		3.1222	0.371659	0.739059	0.502881	0.615048	0.683365
TGME49_222710		3036.03	-0.354198	0.0554458	-6.38818	1.67875e-10	6.83489e-10
TGME49_222800		2723.81	-0.476278	0.266356	-1.78813	0.0737558	0.108235
TGME49_222840		6226.62	-0.704847	0.11557	-6.09886	1.06831e-09	4.12469e-09
TGME49_222850		3449.66	-0.507413	0.10314	-4.91965	8.66974e-07	2.61177e-06
TGME49_222860		6068.5	0.041501	0.0586253	0.707903	0.479005	0.55841
TGME49_222870		1581.1	0.120633	0.113023	1.06733	0.285821	0.359464
TGME49_222880		260.4	0.146471	0.166137	0.881625	0.37798	0.457057
TGME49_222900		4517.77	-0.306931	0.227979	-1.34632	0.178201	0.238077
TGME49_222910		1580.84	0.297429	0.0677366	4.39096	1.1285e-05	3.03079e-05
TGME49_222920		906.902	-0.597754	0.152221	-3.92688	8.60565e-05	0.000206307
TGME49_222930		1884.08	-1.06249	0.0928098	-11.448	2.4058e-30	2.36325e-29
TGME49_222935		5.11561	-1.9207	0.708731	-2.71005	0.00672723	0.0120973
TGME49_222940		132.449	0.119208	0.179385	0.664534	0.506348	0.582681
TGME49_222948		608.431	-0.246863	0.105749	-2.33442	0.0195738	0.0323882
TGME49_222952		1541.83	-0.29667	0.205307	-1.44501	0.148456	0.202554
TGME49_222960		872.934	0.212065	0.0999529	2.12165	0.0338669	0.053369
TGME49_222970		1395.3	-0.677363	0.103357	-6.5536	5.61651e-11	2.35763e-10
TGME49_222975		32.4776	0.946717	0.340164	2.78312	0.00538386	0.0098388
TGME49_222980		14.4026	4.63375	0.626366	7.39782	1.38435e-13	6.89312e-13
TGME49_222990		1544.94	-0.247051	0.0706551	-3.49657	0.000471283	0.00101572
TGME49_223000		1353.31	0.251772	0.125419	2.00744	0.0447027	0.0687319
TGME49_223010		600.03	0.345193	0.193951	1.7798	0.0751095	0.110035
TGME49_223020		1212.05	-1.37028	0.124292	-11.0247	2.90546e-28	2.65537e-27
TGME49_223025		3.95769	-1.1323	0.733365	-1.54398	0.122593	0.171729
TGME49_223030		4.45761	-0.945028	0.709492	-1.33198	0.182867	0.24371
TGME49_223040		2758.6	0.0262512	0.126496	0.207527	0.835598	0.876044
TGME49_223045		3.42613	0.940318	0.723052	1.30048	0.193435	0.256296
TGME49_223050		8648.78	-0.572625	0.156415	-3.66093	0.000251301	0.000563184
TGME49_223060		883.497	2.09156	0.212813	9.82813	8.51849e-23	6.45142e-22
TGME49_223070		5371.06	-0.176166	0.101623	-1.73352	0.083004	0.120583
TGME49_223080		12317.8	0.0769326	0.193433	0.397723	0.690835	0.749298
TGME49_223095		615.267	2.73078	0.0996503	27.4037	2.48043e-165	1.86874e-163
TGME49_223110		6031.98	0.350664	0.0929525	3.77251	0.000161616	0.000373797
TGME49_223120		15.1151	-1.47109	0.489809	-3.00339	0.00266991	0.00513476
TGME49_223125		2003.08	0.445316	0.0846605	5.26003	1.44035e-07	4.64256e-07
TGME49_223130		523.546	-0.675524	0.166829	-4.0492	5.1393e-05	0.000127183
TGME49_223140		1898.62	-0.189207	0.0829574	-2.28078	0.0225616	0.036895
TGME49_223150		493.748	-0.31636	0.16003	-1.97688	0.0480553	0.0734564
TGME49_223258		22.4543	0.313332	0.40192	0.779588	0.435634	0.514845
TGME49_223262		64.245	1.38774	0.292467	4.74496	2.08551e-06	6.03906e-06
TGME49_223270		963.633	-0.161911	0.108183	-1.49664	0.134488	0.186373
TGME49_223390		5600.81	-0.272873	0.130371	-2.09304	0.0363452	0.0569533
TGME49_223400		6.32842	-0.730981	0.626613	-1.16656	0.243389	0.312588
TGME49_223410		4218.64	0.137307	0.114249	1.20183	0.229431	0.297485
TGME49_223420		707.431	-0.340529	0.0984375	-3.45934	0.000541492	0.00115639
TGME49_223430		937.638	4.68538	0.133824	35.0115	1.50149e-268	2.28227e-266
TGME49_223440		946.89	-0.097919	0.130793	-0.748659	0.454063	0.533424
TGME49_223450		6443.4	0.221863	0.230867	0.960999	0.336553	0.414425
TGME49_223470		12.5735	0.674192	0.455282	1.48082	0.138654	0.191442
TGME49_223480		599.151	0.971294	0.22756	4.26831	1.96963e-05	5.14313e-05
TGME49_223485		1588.24	-0.221434	0.158218	-1.39955	0.161649	0.218422
TGME49_223490		707.973	0.29157	0.155562	1.8743	0.0608895	0.0908153
TGME49_223500		780.482	0.324487	0.104215	3.11365	0.00184791	0.00364616
TGME49_223510		1039.78	-1.05312	0.115212	-9.14069	6.20554e-20	4.20695e-19
TGME49_223520		117.023	-0.34575	0.279524	-1.23693	0.216115	0.282629
TGME49_223530		2240.28	0.371012	0.099748	3.7195	0.00019962	0.000455732
TGME49_223540		2715	0.23338	0.106073	2.20018	0.0277938	0.0446763
TGME49_223550		126.986	-0.497527	0.209813	-2.37129	0.017726	0.0295798
TGME49_223560		715.566	1.93057	0.385195	5.01193	5.38871e-07	1.65437e-06
TGME49_223570		2237.08	0.623738	0.109961	5.67233	1.40865e-08	4.95918e-08
TGME49_223580		545.076	0.166514	0.0951481	1.75005	0.0801092	0.116591
TGME49_223590		4265.74	0.240985	0.110291	2.18498	0.0288901	0.0463097
TGME49_223600		755.136	-0.0368735	0.084323	-0.437289	0.661902	0.72439
TGME49_223610		1041.2	-0.410273	0.0760951	-5.39158	6.98419e-08	2.31488e-07
TGME49_223620		570.886	-0.65248	0.11538	-5.65508	1.55778e-08	5.45538e-08
TGME49_223630		617.088	-0.742373	0.0939745	-7.89973	2.79503e-15	1.52399e-14
TGME49_223640		1561.61	0.769424	0.0955693	8.05096	8.2148e-16	4.59774e-15
TGME49_223650		328.937	-0.0747094	0.284769	-0.262351	0.793051	0.839359
TGME49_223660		8226.9	-0.366536	0.118581	-3.09101	0.00199479	0.00391546
TGME49_223668		252.429	-0.265105	0.138168	-1.91871	0.0550206	0.0829609
TGME49_223672		641.508	0.42758	0.127702	3.34826	0.000813211	0.00168961
TGME49_223680		2730.93	-0.469435	0.0973201	-4.82361	1.40981e-06	4.16454e-06
TGME49_223685		0	NA	NA	NA	NA	NA
TGME49_223690		1166.28	-0.644694	0.157854	-4.0841	4.42471e-05	0.000110541
TGME49_223700		8.76576	0.1325	0.543184	0.243933	0.807283	0.851302
TGME49_223710		876.077	0.190292	0.0849364	2.24041	0.0250646	0.0406772
TGME49_223725		584.383	2.80005	0.230255	12.1607	5.03537e-34	5.50144e-33
TGME49_223750		1478.79	-1.41139	0.10865	-12.9903	1.38931e-38	1.7245e-37
TGME49_223760		1587.84	-0.356821	0.0908273	-3.92856	8.5455e-05	0.000204922
TGME49_223770		0.0954728	0.103431	0.519048	0.199271	0.842051	0.876234
TGME49_223780		2124.57	0.0994338	0.1325	0.750442	0.452989	0.532379
TGME49_223790		2947.07	-0.923659	0.0584317	-15.8075	2.76246e-56	5.21438e-55
TGME49_223800		872.377	0.640959	0.0756308	8.47483	2.35418e-17	1.42934e-16
TGME49_223810		2887.02	0.332887	0.0556375	5.98313	2.18892e-09	8.25634e-09
TGME49_223830		15.5209	0.91396	0.494475	1.84834	0.0645526	0.0958005
TGME49_223840		5028.48	-0.548505	0.154644	-3.5469	0.000389797	0.000851968
TGME49_223845		109.715	0.00593275	0.192154	0.030875	0.975369	0.981943
TGME49_223855		896.479	0.0118829	0.113131	0.105037	0.916347	0.935017
TGME49_223870		312.834	1.17063	0.13856	8.44857	2.94892e-17	1.77355e-16
TGME49_223880		9367.5	-0.86949	0.263286	-3.30245	0.000958429	0.00197053
TGME49_223900		1012.6	3.28956	0.138748	23.7089	2.91867e-124	1.4533e-122
TGME49_223910		1752.89	-0.319294	0.0686081	-4.65389	3.25731e-06	9.27722e-06
TGME49_223915		3.66614	-0.678773	0.724756	-0.936554	0.348988	0.427429
TGME49_223920		21102.8	-1.31124	0.169275	-7.74623	9.46583e-15	5.05311e-14
TGME49_223930		5046.18	0.268761	0.0928034	2.89602	0.00377927	0.00708276
TGME49_223940		14696.5	0.231287	0.12267	1.88544	0.05937	0.088763
TGME49_223950		1876.49	0.452613	0.076761	5.89638	3.71555e-09	1.37688e-08
TGME49_223960		1567.97	0.455785	0.0874106	5.2143	1.84517e-07	5.90346e-07
TGME49_223970		522.929	0.455123	0.12664	3.59384	0.00032584	0.000720173
TGME49_223985		2754.71	-0.997291	0.171361	-5.81984	5.89038e-09	2.1461e-08
TGME49_224000		3596.65	-0.529696	0.0651826	-8.12634	4.42443e-16	2.51366e-15
TGME49_224010		16.0867	0.613095	0.433776	1.41339	0.157541	0.213577
TGME49_224020		1429.85	0.0768747	0.103673	0.74151	0.458384	0.537917
TGME49_224030		2287.05	0.567951	0.084696	6.70575	2.00371e-11	8.6714e-11
TGME49_224040		0	NA	NA	NA	NA	NA
TGME49_224050		2761.31	-0.321992	0.0794185	-4.05437	5.02702e-05	0.000124618
TGME49_224060		6848.16	0.121251	0.0642139	1.88824	0.0589934	0.0882506
TGME49_224070		1485.99	-0.217333	0.0740887	-2.93342	0.00335249	0.00633224
TGME49_224080		58.7056	3.84486	0.325953	11.7957	4.10533e-32	4.27507e-31
TGME49_224090		1688.43	-0.916764	0.0791644	-11.5805	5.17426e-31	5.20671e-30
TGME49_224100		23.5484	-0.135271	0.395953	-0.341634	0.732626	0.78704
TGME49_224110		2157.01	0.664603	0.115594	5.74945	8.95355e-09	3.2095e-08
TGME49_224120		5.73072	0.900589	0.678543	1.32724	0.184429	0.245534
TGME49_224130		15051.1	-0.165254	0.163973	-1.00781	0.313544	0.390084
TGME49_224140		228.084	0.900679	0.124352	7.24296	4.38999e-13	2.10836e-12
TGME49_224150		348.524	0.32765	0.117415	2.79053	0.00526214	0.00963668
TGME49_224160		1662.58	1.52261	0.125132	12.168	4.60079e-34	5.04573e-33
TGME49_224170		5464.41	3.34514	0.10708	31.2396	3.0872e-214	3.03948e-212
TGME49_224180		1405.82	6.01818	0.163059	36.9079	3.45153e-298	6.10288e-296
TGME49_224190		1721.28	-0.389115	0.14877	-2.61555	0.00890846	0.0156589
TGME49_224200		549.165	-0.166927	0.0889225	-1.87722	0.0604875	0.0902625
TGME49_224205		2784.23	0.234876	0.0625697	3.75383	0.000174155	0.000400764
TGME49_224210		2054.22	0.507757	0.0763496	6.65041	2.92269e-11	1.25357e-10
TGME49_224220		1896.73	0.290859	0.0633653	4.5902	4.4282e-06	1.24443e-05
TGME49_224230		542.973	-0.12978	0.220006	-0.589893	0.555263	0.628451
TGME49_224235		618.415	0.735038	0.100429	7.31897	2.49872e-13	1.22241e-12
TGME49_224240		2620.91	-0.583225	0.0800914	-7.282	3.28912e-13	1.59736e-12
TGME49_224250		189.384	-1.03076	0.157642	-6.53863	6.20853e-11	2.59858e-10
TGME49_224260		9005.54	-0.345654	0.18331	-1.88563	0.0593454	0.0887416
TGME49_224270		3152.62	-1.02196	0.139279	-7.33748	2.17649e-13	1.069e-12
TGME49_224275		33.4272	1.37758	0.358605	3.84149	0.00012229	0.000287132
TGME49_224280		2084.13	-0.00185748	0.121184	-0.0153278	0.987771	0.991318
TGME49_224290		2335.12	-1.48205	0.0685638	-21.6156	1.28141e-103	4.86937e-102
TGME49_224310		846.543	-0.240019	0.0885219	-2.7114	0.00669991	0.0120532
TGME49_224320		425.258	-0.0507659	0.127463	-0.398281	0.690423	0.748946
TGME49_224330		2146.91	0.12273	0.0622124	1.97276	0.0485232	0.0740671
TGME49_224340		836.748	0.45122	0.158257	2.85118	0.00435571	0.00807746
TGME49_224350		4463.59	0.35778	0.0573443	6.23915	4.39968e-10	1.73821e-09
TGME49_224460		26633.5	-1.33803	0.0508492	-26.3137	1.33842e-152	9.27686e-151
TGME49_224470		911.35	-0.522514	0.0910625	-5.73796	9.5821e-09	3.41925e-08
TGME49_224480		2179.51	-0.0694024	0.0842236	-0.824026	0.409925	0.489267
TGME49_224490		575.936	0.626535	0.097594	6.41981	1.36446e-10	5.58944e-10
TGME49_224500		0.0918542	0.103431	0.519048	0.199271	0.842051	0.876234
TGME49_224510		1129.35	-0.309708	0.153715	-2.01481	0.0439242	0.0677272
TGME49_224520		3348.54	-1.22702	0.100099	-12.2581	1.5211e-34	1.71153e-33
TGME49_224530		2960.39	-0.790749	0.0542822	-14.5674	4.52983e-48	7.05871e-47
TGME49_224540		2142.29	-1.31068	0.226812	-5.77869	7.52847e-09	2.71439e-08
TGME49_224560		40.4476	-0.0761726	0.378925	-0.201023	0.840681	0.876234
TGME49_224570		901.785	-0.43495	0.104447	-4.1643	3.12309e-05	7.93504e-05
TGME49_224575		11.3731	-1.9822	0.566128	-3.50132	0.000462958	0.000998773
TGME49_224580		1674.04	-0.0400881	0.0646248	-0.62032	0.535047	0.609552
TGME49_224590		959.877	-0.764652	0.0818252	-9.34495	9.19362e-21	6.39274e-20
TGME49_224600		582.121	-0.472092	0.102075	-4.62495	3.74691e-06	1.05951e-05
TGME49_224610		1426.33	0.376743	0.114768	3.28265	0.00102835	0.00210381
TGME49_224620		1402.01	-1.39625	0.0789112	-17.694	4.66584e-70	1.13235e-68
TGME49_224630		1146.78	1.01956	0.2543	4.00929	6.09012e-05	0.000149348
TGME49_224650		1063.62	-0.509988	0.0835572	-6.10346	1.03796e-09	4.0111e-09
TGME49_224660		1748.1	0.417384	0.152969	2.72856	0.00636111	0.0114986
TGME49_224670		980.818	-0.198449	0.180629	-1.09866	0.271918	0.343926
TGME49_224675		17.9301	4.12881	0.610472	6.7633	1.34884e-11	5.89625e-11
TGME49_224680		30.1167	1.29716	0.364616	3.55762	0.000374234	0.000820437
TGME49_224700		3774.79	-0.790262	0.151284	-5.22369	1.7539e-07	5.61976e-07
TGME49_224710		235.634	1.97991	0.131124	15.0995	1.6306e-51	2.77009e-50
TGME49_224720		1316.86	0.212846	0.0754156	2.82231	0.00476794	0.00878363
TGME49_224730		871.827	-0.404192	0.144199	-2.80302	0.00506262	0.00930079
TGME49_224740		962.923	-0.255344	0.130862	-1.95125	0.0510275	0.0774124
TGME49_224750		22.9011	-1.27675	0.393688	-3.24304	0.00118261	0.00239724
TGME49_224760		45.8632	-2.70405	0.362621	-7.45696	8.85411e-14	4.46e-13
TGME49_224770		43.7116	3.19059	0.315907	10.0998	5.53771e-24	4.35379e-23
TGME49_224780		0.0954728	0.103431	0.519048	0.199271	0.842051	0.876234
TGME49_224790		0.548405	0.092886	0.696451	0.13337	0.8939	0.916756
TGME49_224800		466.608	0.241423	0.130124	1.85533	0.0635489	0.0944728
TGME49_224810		947.662	2.77085	0.0971773	28.5133	8.01056e-179	6.5475e-177
TGME49_224820		1090.38	1.03029	0.109441	9.41411	4.77127e-21	3.35266e-20
TGME49_224830		469.347	1.39515	0.135459	10.2994	7.09314e-25	5.76501e-24
TGME49_224840		2081.94	0.79903	0.111259	7.18169	6.88561e-13	3.24752e-12
TGME49_224845		11.0119	-1.21162	0.518564	-2.33649	0.0194659	0.0322287
TGME49_224850		11060.2	0.143603	0.0654194	2.19511	0.0281555	0.0451822
TGME49_224860		658.067	0.176819	0.101636	1.73972	0.0819083	0.119069
TGME49_224870		4193.41	-0.392578	0.224584	-1.74802	0.0804606	0.117044
TGME49_224880		1585.55	-0.536391	0.255496	-2.09941	0.0357805	0.0560989
TGME49_224890		3143.96	-0.667344	0.123109	-5.42078	5.93398e-08	1.97891e-07
TGME49_224900		4329.83	-0.624362	0.118887	-5.25174	1.50666e-07	4.85087e-07
TGME49_224905		0.530436	-0.334212	0.610338	-0.547585	0.583977	0.65615
TGME49_224910		387.753	0.481947	0.107306	4.49134	7.0778e-06	1.94119e-05
TGME49_224920		1465.57	-0.0139959	0.163191	-0.0857637	0.931654	0.947957
TGME49_224928		407.84	-0.156686	0.178722	-0.876702	0.380649	0.459835
TGME49_224932		225.082	3.7821	0.21825	17.3292	2.83289e-67	6.63356e-66
TGME49_224935		2412.3	1.01846	0.177205	5.74734	9.0657e-09	3.24701e-08
TGME49_224940		512.415	0.793677	0.108021	7.34741	2.02089e-13	9.94831e-13
TGME49_224950		3554.59	-0.444309	0.137608	-3.2288	0.00124313	0.00251528
TGME49_224960		2381.51	0.354735	0.109114	3.25106	0.00114976	0.00233456
TGME49_224970		2587.84	-0.599589	0.0722328	-8.30078	1.03431e-16	6.08366e-16
TGME49_224980		2096.47	0.335281	0.0634317	5.2857	1.25222e-07	4.04973e-07
TGME49_224990		1484.79	-0.160926	0.141079	-1.14068	0.254003	0.324537
TGME49_225000		2479.31	0.0112218	0.0672703	0.166817	0.867514	0.895952
TGME49_225005		132.787	0.0131806	0.200014	0.0658985	0.947459	0.959867
TGME49_225010		2098.49	-0.70333	0.0620126	-11.3417	8.1529e-30	7.87478e-29
TGME49_225020		1765.43	-0.215934	0.0731431	-2.95222	0.00315499	0.00599054
TGME49_225024		0.0813394	0.104235	0.519035	0.200824	0.840836	0.876234
TGME49_225028		44.243	0.80342	0.288209	2.78763	0.00530949	0.00971681
TGME49_225032		1.28433	1.21831	0.746169	1.63275	0.102521	0.145709
TGME49_225050		3118.09	0.923536	0.10542	8.76055	1.94292e-18	1.24232e-17
TGME49_225060		1160.48	0.478256	0.110512	4.32762	1.50729e-05	3.98752e-05
TGME49_225070		31.1525	1.00677	0.339081	2.96912	0.00298653	0.0056969
TGME49_225080		17697.6	0.161142	0.165757	0.972156	0.330973	0.408774
TGME49_225090		3114.82	0.470253	0.144483	3.25473	0.00113502	0.00230751
TGME49_225098		522.256	0.687473	0.0948732	7.24623	4.28527e-13	2.06379e-12
TGME49_225102		467.173	0.706499	0.129624	5.45037	5.02646e-08	1.68404e-07
TGME49_225105		685.746	1.57358	0.0984793	15.9788	1.79598e-57	3.51249e-56
TGME49_225108		753.798	-0.317437	0.0834745	-3.8028	0.000143069	0.000333571
TGME49_225110		3680.03	-0.996197	0.107184	-9.29428	1.48205e-20	1.01909e-19
TGME49_225120		8040.01	-2.37069	0.056187	-42.1929	0	0
TGME49_225125		2459.84	-0.195749	0.136959	-1.42925	0.152934	0.20814
TGME49_225130		673.375	0.615206	0.128764	4.7778	1.77226e-06	5.18395e-06
TGME49_225140		5.50145	-0.435152	0.718685	-0.605484	0.544858	0.618615
TGME49_225150		9413.19	-1.35206	0.0588639	-22.9692	9.46925e-117	4.25086e-115
TGME49_225160		3091.86	-3.33251	0.101903	-32.7028	1.42332e-234	1.73686e-232
TGME49_225170		681.285	-2.08842	0.104053	-20.0708	1.3284e-89	4.11044e-88
TGME49_225190		475.359	-0.503358	0.115105	-4.37304	1.22528e-05	3.28053e-05
TGME49_225200		7117.55	-1.80305	0.156653	-11.5098	1.1772e-30	1.1683e-29
TGME49_225210		31.2143	-1.39267	0.414577	-3.35926	0.000781505	0.00162763
TGME49_225220		4391.15	-1.12984	0.0697947	-16.188	6.12435e-59	1.22543e-57
TGME49_225230		2698.97	-0.129341	0.113061	-1.14399	0.252627	0.323064
TGME49_225240		1470.23	-0.0596532	0.160652	-0.371319	0.7104	0.766012
TGME49_225250		671.032	0.241046	0.0979122	2.46186	0.0138218	0.0235269
TGME49_225260		3974.55	-0.524296	0.173645	-3.01935	0.00253318	0.00489462
TGME49_225270		1951.79	-0.16569	0.19371	-0.855349	0.392358	0.471614
TGME49_225280		93.3649	-0.392659	0.259922	-1.51068	0.13087	0.181941
TGME49_225290		2683.7	7.78882	0.146065	53.3245	0	0
TGME49_225300		2383.22	-0.225436	0.095092	-2.37072	0.0177536	0.0296202
TGME49_225310		2532.59	0.0410126	0.0655268	0.62589	0.531387	0.6061
TGME49_225315		10.1901	-2.0156	0.589948	-3.41658	0.000634138	0.00133939
TGME49_225320		1312.54	-1.67711	0.0754181	-22.2376	1.4883e-109	6.19933e-108
TGME49_225330		2003.36	-0.955204	0.0683194	-13.9815	2.02316e-44	2.92632e-43
TGME49_225340		3312.26	-0.933463	0.141014	-6.61966	3.60026e-11	1.53356e-10
TGME49_225350		757.058	1.15777	0.171482	6.75157	1.46254e-11	6.38359e-11
TGME49_225360		342.695	0.679046	0.171624	3.9566	7.60256e-05	0.000183529
TGME49_225370		29.8547	4.37484	0.45847	9.54225	1.39761e-21	1.00489e-20
TGME49_225380		356.142	0.0382178	0.146134	0.261526	0.793687	0.83993
TGME49_225400		20.8966	1.94178	0.442864	4.3846	1.16201e-05	3.11596e-05
TGME49_225410		474.959	-0.166153	0.161815	-1.02681	0.304512	0.380486
TGME49_225413		56.3899	0.591645	0.242772	2.43704	0.014808	0.0250627
TGME49_225420		580.149	0.0732803	0.181084	0.404677	0.685715	0.745087
TGME49_225430		184.036	-0.358455	0.158055	-2.26791	0.0233346	0.0380951
TGME49_225435		0	NA	NA	NA	NA	NA
TGME49_225440		359.913	0.0139801	0.112624	0.124131	0.901212	0.923052
TGME49_225450		535.881	0.201429	0.112076	1.79725	0.0722962	0.106291
TGME49_225460		0.989707	-1.03784	0.761264	-1.36331	0.172784	0.231411
TGME49_225470		1203.42	-0.495205	0.085421	-5.79722	6.74225e-09	2.44005e-08
TGME49_225480		992.377	-0.435364	0.164638	-2.64438	0.00818413	0.0144857
TGME49_225490		8745.18	-0.972683	0.093104	-10.4473	1.5081e-25	1.26122e-24
TGME49_225500		1394.97	-0.361977	0.0915998	-3.95173	7.75894e-05	0.000187148
TGME49_225510		4443.34	-1.03937	0.0778782	-13.3461	1.24744e-40	1.62523e-39
TGME49_225520		104.332	-0.822815	0.377746	-2.17822	0.0293894	0.0470144
TGME49_225530		3173.5	0.451286	0.0928971	4.85791	1.18632e-06	3.52962e-06
TGME49_225540		8591.83	0.714552	0.0549067	13.0139	1.01947e-38	1.26724e-37
TGME49_225550		2915.37	-0.444509	0.0553418	-8.03206	9.585e-16	5.34391e-15
TGME49_225555		3930.92	-0.264527	0.135175	-1.95693	0.0503561	0.0765546
TGME49_225560		15726.2	-1.50386	0.120664	-12.4632	1.18451e-35	1.36653e-34
TGME49_225570		4.51324	-0.967862	0.718393	-1.34726	0.177897	0.237708
TGME49_225580		1040.77	0.230838	0.140113	1.64751	0.0994529	0.141674
TGME49_225590		22.3577	4.40362	0.609419	7.22593	4.97673e-13	2.3796e-12
TGME49_225680		292.252	-0.445342	0.124995	-3.56286	0.00036683	0.000805836
TGME49_225690		4583.94	-0.527702	0.124991	-4.22193	2.42218e-05	6.24949e-05
TGME49_225710		371.353	-0.0875903	0.139068	-0.629836	0.528802	0.603628
TGME49_225720		529.06	0.73261	0.140757	5.20479	1.94219e-07	6.19784e-07
TGME49_225730		4678.85	0.726773	0.162387	4.47557	7.62072e-06	2.08218e-05
TGME49_225745		2525.04	-0.609785	0.305354	-1.99698	0.0458274	0.0703115
TGME49_225770		1168.6	0.166527	0.206345	0.807033	0.419648	0.498605
TGME49_225780		1129.67	-0.934217	0.0773851	-12.0723	1.47933e-33	1.60211e-32
TGME49_225790		3786.18	-1.09365	0.073611	-14.8572	6.24764e-50	1.01747e-48
TGME49_225800		813.125	-0.0353915	0.0974435	-0.3632	0.716455	0.771869
TGME49_225810		1451.05	-0.0817774	0.124404	-0.657352	0.510955	0.58689
TGME49_225820		1748.63	1.15835	0.0840785	13.777	3.50598e-43	4.92315e-42
TGME49_225830		1769.72	-0.542175	0.139906	-3.87528	0.000106503	0.000252528
TGME49_225840		1492.42	0.17423	0.0940973	1.85159	0.064084	0.0951704
TGME49_225850		2983.64	0.0829301	0.080197	1.03408	0.301099	0.376656
TGME49_225860		2337.57	-1.03078	0.0887981	-11.6081	3.74908e-31	3.81245e-30
TGME49_225870		5316.84	-0.316583	0.128615	-2.46148	0.0138366	0.0235475
TGME49_225880		532.483	0.556238	0.130966	4.2472	2.16463e-05	5.62012e-05
TGME49_225890		2333.89	0.723923	0.0956089	7.57171	3.6834e-14	1.90185e-13
TGME49_225900		1419.21	-0.0492574	0.135421	-0.363735	0.716056	0.771534
TGME49_225905		77.7694	-0.726916	0.341994	-2.12552	0.033543	0.0529163
TGME49_225910		1211.35	-0.375183	0.071608	-5.23939	1.61104e-07	5.17732e-07
TGME49_225920		1515.7	-0.312726	0.068077	-4.59371	4.35428e-06	1.22485e-05
TGME49_225930		4399.33	-0.336189	0.136772	-2.45802	0.0139705	0.0237613
TGME49_225940		2145.12	0.447831	0.0970932	4.61238	3.98079e-06	1.12344e-05
TGME49_225950		12.457	1.19587	0.473691	2.52458	0.0115837	0.0199883
TGME49_225953		16.36	3.92946	0.630272	6.23454	4.531e-10	1.78601e-09
TGME49_225955		6.88435	-1.67748	0.656674	-2.55451	0.0106337	0.0184667
TGME49_225958		1.08156	-1.10393	0.762965	-1.44689	0.147928	0.201898
TGME49_225960		2878.24	-0.263115	0.242512	-1.08496	0.27794	0.350692
TGME49_225970		273.657	-0.448665	0.38344	-1.1701	0.241959	0.31113
TGME49_225980		1256.46	-0.201265	0.0848389	-2.37232	0.0176766	0.0295144
TGME49_225990		333.804	1.36913	0.128723	10.6363	2.01977e-26	1.72577e-25
TGME49_226000		1513.93	-0.16261	0.120675	-1.3475	0.17782	0.237642
TGME49_226010		387.565	-1.2885	0.222634	-5.78753	7.14273e-09	2.57853e-08
TGME49_226020		12125.2	-1.42823	0.044795	-31.8838	4.48246e-223	4.8545e-221
TGME49_226030		5198.19	-0.744545	0.113588	-6.55479	5.57193e-11	2.34005e-10
TGME49_226040		2167.46	0.319627	0.123727	2.58333	0.00978506	0.0171172
TGME49_226050		2483.1	1.31547	0.0857808	15.3352	4.44949e-53	7.86743e-52
TGME49_226060		4091.6	-0.573918	0.0579457	-9.9044	3.98345e-23	3.04613e-22
TGME49_226068		2955.05	-0.433878	0.153365	-2.82906	0.00466849	0.00860774
TGME49_226072		5622.46	-0.176217	0.0458315	-3.84488	0.000120612	0.0002835
TGME49_226080		890.4	0.134893	0.0760829	1.77297	0.0762338	0.111456
TGME49_226090		584.468	0.57089	0.102222	5.58479	2.33978e-08	8.05397e-08
TGME49_226100		629.576	3.8964	0.145901	26.7057	4.03661e-157	2.93892e-155
TGME49_226110		127.8	2.33809	0.235717	9.91904	3.44066e-23	2.63804e-22
TGME49_226220		1186.61	-0.15035	0.0898071	-1.67414	0.0941033	0.13474
TGME49_226230		2.8469	-0.684738	0.757514	-0.903928	0.366034	0.445347
TGME49_226240		371.289	-0.555927	0.182283	-3.0498	0.00228994	0.00445243
TGME49_226245		6.10968	1.64169	0.698933	2.34886	0.018831	0.0312732
TGME49_226250		7225.71	-0.486513	0.070061	-6.94414	3.80768e-12	1.71554e-11
TGME49_226260		3564.64	0.182188	0.0875434	2.08112	0.0374231	0.0584943
TGME49_226270		827.673	0.484644	0.0842767	5.75063	8.89109e-09	3.18975e-08
TGME49_226280		504.506	0.0985654	0.156183	0.631091	0.527981	0.60285
TGME49_226290		4042.3	-0.329774	0.0974335	-3.38461	0.000712797	0.00149351
TGME49_226300		64.2687	1.59195	0.248871	6.39668	1.58788e-10	6.48017e-10
TGME49_226310		682.322	0.580219	0.08929	6.49814	8.13188e-11	3.3775e-10
TGME49_226320		1459.25	0.16057	0.0651247	2.46558	0.013679	0.0232976
TGME49_226330		339.146	1.13675	0.15523	7.323	2.42491e-13	1.18764e-12
TGME49_226340		2918.58	0.00907071	0.0802385	0.113047	0.909993	0.930177
TGME49_226350		836.554	0.282181	0.10424	2.70703	0.00678878	0.0121978
TGME49_226370		1429.67	-0.773379	0.100586	-7.68873	1.48607e-14	7.82219e-14
TGME49_226380		9462.54	-1.80265	0.0544643	-33.0978	3.19908e-240	3.95954e-238
TGME49_226385		1.71165	-1.00084	0.778831	-1.28506	0.198772	0.262845
TGME49_226390		521.349	0.956674	0.167615	5.70755	1.14612e-08	4.05637e-08
TGME49_226400		1359.2	-0.113178	0.0804413	-1.40696	0.159439	0.215841
TGME49_226410		8277.75	-0.178601	0.154732	-1.15426	0.248392	0.318006
TGME49_226420		8810.22	1.36699	0.0541719	25.2343	1.68651e-140	9.9401e-139
TGME49_226430		4987.17	0.134325	0.111803	1.20144	0.229579	0.297632
TGME49_226440		2272.02	-0.68174	0.144918	-4.70432	2.54715e-06	7.30987e-06
TGME49_226450		17.1355	1.89297	0.427389	4.42915	9.46045e-06	2.56142e-05
TGME49_226460		336.964	-1.08703	0.166811	-6.51655	7.19437e-11	2.99817e-10
TGME49_226470		5137.33	-0.965338	0.283961	-3.39955	0.000674973	0.00141975
TGME49_226480		320.273	0.51448	0.131252	3.91979	8.8625e-05	0.000212112
TGME49_226490		4.61122	-1.76004	0.716633	-2.45598	0.01405	0.0238919
TGME49_226500		2292.59	-0.757446	0.176255	-4.29744	1.72779e-05	4.53899e-05
TGME49_226510		2093.26	-0.00214186	0.155379	-0.0137847	0.989002	0.992323
TGME49_226515		100.306	0.609903	0.224653	2.71486	0.00663029	0.0119428
TGME49_226520		1354.91	-1.04776	0.110943	-9.44414	3.5832e-21	2.53427e-20
TGME49_226532		52.5312	-5.59588	0.635195	-8.80969	1.2549e-18	8.08364e-18
TGME49_226540		1489.36	-5.28156	0.147359	-35.8414	2.50686e-281	4.25872e-279
TGME49_226550		1433.83	-0.0843972	0.0932453	-0.90511	0.365407	0.444897
TGME49_226560		1271.83	-0.86754	0.139862	-6.20284	5.54516e-10	2.1739e-09
TGME49_226565		22.3729	0.0884468	0.385558	0.229399	0.818558	0.861306
TGME49_226570		7024.95	-0.517925	0.153982	-3.36355	0.000769459	0.00160486
TGME49_226580		3989.5	-1.19543	0.102191	-11.6979	1.30598e-31	1.34223e-30
TGME49_226590		8228.9	-0.602275	0.0775817	-7.76311	8.28712e-15	4.43207e-14
TGME49_226600		1197.29	-0.168603	0.0818406	-2.06013	0.0393858	0.0613628
TGME49_226610		37.7616	-0.632642	0.296564	-2.13323	0.0329055	0.0520148
TGME49_226620		1089.94	0.128776	0.2192	0.58748	0.556881	0.630119
TGME49_226640		350.733	-0.337103	0.133139	-2.53196	0.0113425	0.0195917
TGME49_226650		342.799	-0.0250432	0.231652	-0.108107	0.913911	0.933301
TGME49_226660		4864.95	-0.57998	0.173983	-3.33355	0.000857448	0.00177513
TGME49_226670		554.511	0.335025	0.1253	2.67378	0.00750009	0.0133816
TGME49_226680		3246.51	-0.382266	0.0784434	-4.87315	1.09832e-06	3.27794e-06
TGME49_226690		1372.88	-1.13971	0.0808771	-14.0919	4.25875e-45	6.24329e-44
TGME49_226700		519.118	0.497502	0.104093	4.77941	1.75812e-06	5.14607e-06
TGME49_226705		594.901	0.228601	0.122876	1.86042	0.0628259	0.0934782
TGME49_226710		5764.52	-1.02264	0.0851702	-12.007	3.2628e-33	3.4943e-32
TGME49_226720		4491.18	3.04292	0.124293	24.4819	2.30386e-132	1.23214e-130
TGME49_226730		5845.48	0.104942	0.0730535	1.43651	0.150856	0.205571
TGME49_226740		4286.64	-1.06218	0.0600267	-17.6952	4.56677e-70	1.11142e-68
TGME49_226755		1250.21	-1.02175	0.0731736	-13.9634	2.60646e-44	3.75123e-43
TGME49_226780		590.98	-0.172113	0.104409	-1.64844	0.0992622	0.141472
TGME49_226790		964.439	1.10187	0.0881638	12.498	7.65423e-36	8.88957e-35
TGME49_226800		472.605	0.532844	0.141431	3.76754	0.000164867	0.000380707
TGME49_226810		4106.48	-0.309916	0.261957	-1.18308	0.236778	0.305287
TGME49_226820		19.8078	0.140775	0.442595	0.318067	0.750434	0.802389
TGME49_226825		1.01797	-0.952427	0.744642	-1.27904	0.200883	0.265434
TGME49_226830		7124.4	0.0152347	0.0831646	0.183187	0.854651	0.885836
TGME49_226840		1139.33	-0.596814	0.0777837	-7.67274	1.68356e-14	8.82417e-14
TGME49_226850		1824.45	-0.841755	0.0655999	-12.8317	1.08998e-37	1.33195e-36
TGME49_226860		7098.21	-1.19434	0.123681	-9.65661	4.60861e-22	3.38956e-21
TGME49_226870		1807.85	0.630715	0.0811599	7.77126	7.77083e-15	4.16367e-14
TGME49_226880		9.16454	1.81067	0.555363	3.26034	0.0011128	0.0022664
TGME49_226890		712.751	1.25159	0.102149	12.2526	1.62661e-34	1.82788e-33
TGME49_226900		1380.02	-0.136457	0.0664269	-2.05425	0.0399518	0.0621107
TGME49_226910		2360.66	0.0174608	0.157036	0.11119	0.911466	0.931243
TGME49_226920		1209.44	-0.715219	0.0772553	-9.25787	2.0856e-20	1.42913e-19
TGME49_226925		14.7764	-1.40236	0.522788	-2.68247	0.00730808	0.0130605
TGME49_226930		2.48156	-1.46057	0.766111	-1.90647	0.056589	0.085016
TGME49_226940		595.231	0.202252	0.111239	1.81817	0.069038	0.101881
TGME49_226950		2977.89	0.0659026	0.195487	0.337119	0.736027	0.789323
TGME49_226960		11292.7	-0.314613	0.050747	-6.19964	5.65926e-10	2.21763e-09
TGME49_226970		13027.5	-0.0985567	0.163147	-0.604098	0.545778	0.619362
TGME49_226980		2061.29	0.366371	0.119816	3.05779	0.00222976	0.00434225
TGME49_226985		100.273	-1.28026	0.234367	-5.46262	4.69164e-08	1.5743e-07
TGME49_226990		544.539	-0.790827	0.102914	-7.68437	1.53752e-14	8.07828e-14
TGME49_227000		3162.11	-0.584639	0.072103	-8.10839	5.12957e-16	2.90855e-15
TGME49_227010		553.954	0.967174	0.125503	7.70636	1.2946e-14	6.83509e-14
TGME49_227015		32.5878	0.86016	0.300869	2.85892	0.0042509	0.00789661
TGME49_227020		2006.66	0.896932	0.122302	7.33377	2.23769e-13	1.09781e-12
TGME49_227030		1535.42	0.429923	0.164859	2.60782	0.00911208	0.0159909
TGME49_227040		0	NA	NA	NA	NA	NA
TGME49_227050		853.049	-0.00224153	0.0777984	-0.0288121	0.977014	0.983005
TGME49_227060		1664.47	-0.0538759	0.078571	-0.685697	0.492904	0.571989
TGME49_227070		0.519581	-0.327194	0.609276	-0.537022	0.591253	0.662498
TGME49_227080		288.141	-0.55419	0.124994	-4.43372	9.26206e-06	2.51084e-05
TGME49_227090		54.4701	-1.60073	0.3144	-5.09137	3.5549e-07	1.1075e-06
TGME49_227100		37.0899	-2.82085	0.410075	-6.87887	6.03278e-12	2.68454e-11
TGME49_227115		381.816	0.74082	0.111924	6.61895	3.61759e-11	1.54019e-10
TGME49_227130		4.25973	0.548992	0.731995	0.749995	0.453258	0.532623
TGME49_227140		393.195	-0.162335	0.108377	-1.49788	0.134165	0.186028
TGME49_227150		4183.17	0.223686	0.078059	2.8656	0.00416221	0.0077518
TGME49_227260		701.579	0.120769	0.110517	1.09276	0.2745	0.346787
TGME49_227270		789.132	-0.990298	0.0934762	-10.5941	3.17294e-26	2.69778e-25
TGME49_227275		209.029	-1.10194	0.213213	-5.16826	2.3628e-07	7.47946e-07
TGME49_227280		81293.6	-1.27502	0.101864	-12.5169	6.03802e-36	7.06937e-35
TGME49_227290		5906.76	0.53104	0.0668703	7.94135	1.99993e-15	1.09945e-14
TGME49_227300		460.911	0.250675	0.166182	1.50843	0.131444	0.182622
TGME49_227310		489.851	0.188333	0.104721	1.79844	0.0721081	0.106051
TGME49_227320		661.963	0.122217	0.118433	1.03195	0.302094	0.377792
TGME49_227330		5605.41	0.0126734	0.0934525	0.135614	0.892127	0.915562
TGME49_227335		561.06	-0.154747	0.127134	-1.2172	0.223529	0.290876
TGME49_227350		744.623	0.415661	0.180813	2.29884	0.0215141	0.035276
TGME49_227360		36094.8	0.24254	0.131266	1.8477	0.0646458	0.0959224
TGME49_227370		63.75	2.6445	0.342605	7.71882	1.17414e-14	6.22567e-14
TGME49_227380		16010.7	1.27571	0.0782262	16.308	8.65593e-60	1.75632e-58
TGME49_227390		725.293	1.1597	0.102299	11.3363	8.67033e-30	8.36523e-29
TGME49_227400		118.721	-0.30051	0.229364	-1.31019	0.190132	0.252421
TGME49_227410		513.884	-0.258739	0.134861	-1.91857	0.0550391	0.0829609
TGME49_227420		918.814	-0.123208	0.0784574	-1.57038	0.116326	0.163718
TGME49_227430		1833.18	1.92329	0.121472	15.8331	1.83838e-56	3.47767e-55
TGME49_227440		1063.53	-0.35008	0.0980315	-3.5711	0.000355489	0.000782355
TGME49_227450		3933.28	-0.0334974	0.206056	-0.162564	0.870861	0.899195
TGME49_227560		2386.46	-0.438529	0.0619528	-7.07844	1.45783e-12	6.72914e-12
TGME49_227570		3274.96	-1.13898	0.0825157	-13.8032	2.43886e-43	3.44141e-42
TGME49_227580		5071.82	-1.2319	0.058446	-21.0776	1.27609e-98	4.54982e-97
TGME49_227590		1.84046	-1.0235	0.778541	-1.31464	0.18863	0.250583
TGME49_227600		15189.9	0.0705241	0.168726	0.417981	0.675961	0.736392
TGME49_227610		1588.36	-0.012871	0.211819	-0.0607643	0.951547	0.963445
TGME49_227615		119.06	-0.563133	0.358147	-1.57235	0.115869	0.163154
TGME49_227620		136041	-2.06767	0.151963	-13.6064	3.67029e-42	5.00778e-41
TGME49_227630		329.486	1.26407	0.183753	6.87918	6.01995e-12	2.68021e-11
TGME49_227640		1001.69	1.5265	0.182881	8.34694	7.00528e-17	4.13445e-16
TGME49_227650		3096.43	1.70388	0.079888	21.3284	6.19407e-101	2.30324e-99
TGME49_227660		306.01	-0.0109723	0.120729	-0.0908841	0.927585	0.944482
TGME49_227780		2197.03	-0.344519	0.201816	-1.70709	0.0878046	0.126663
TGME49_227790		750.229	-0.353582	0.106361	-3.32434	0.000886282	0.00183133
TGME49_227800		1732.76	0.0518624	0.0840888	0.616758	0.537394	0.611744
TGME49_227810		8668.51	-1.45543	0.0728378	-19.9818	7.92742e-89	2.38483e-87
TGME49_227820		1687.79	-0.401105	0.118465	-3.38585	0.000709578	0.00148785
TGME49_227830		1925.44	-0.103087	0.0697101	-1.47879	0.139197	0.192099
TGME49_227840		2759.84	-0.256811	0.0646703	-3.97108	7.1549e-05	0.000173456
TGME49_227850		571.663	-0.231694	0.126668	-1.82915	0.0673771	0.099651
TGME49_227860		808.355	-0.304937	0.0830987	-3.66957	0.000242955	0.000546034
TGME49_227870		474.154	0.371495	0.200978	1.84844	0.0645386	0.0957962
TGME49_227875		357.835	0.987924	0.141602	6.97675	3.02084e-12	1.36886e-11
TGME49_227880		338.709	0.800963	0.123333	6.49429	8.34251e-11	3.46e-10
TGME49_227890		488.301	-0.136253	0.115025	-1.18455	0.236195	0.304782
TGME49_227900		2376.24	-0.208984	0.12784	-1.63473	0.102106	0.145143
TGME49_227910		3739.9	-0.103733	0.170808	-0.607308	0.543646	0.617401
TGME49_227920		446.036	-0.245528	0.156538	-1.56849	0.116767	0.164205
TGME49_227930		3122.43	-0.362921	0.0792585	-4.57896	4.673e-06	1.30814e-05
TGME49_227940		0	NA	NA	NA	NA	NA
TGME49_227948		5869.66	-0.305609	0.0792838	-3.85462	0.00011591	0.000272966
TGME49_227952		1905.08	-0.527105	0.0709612	-7.42807	1.10194e-13	5.5218e-13
TGME49_227960		2968.85	-0.410245	0.112684	-3.64068	0.000271916	0.000607656
TGME49_227970		4182.03	0.967346	0.138252	6.99698	2.61542e-12	1.18888e-11
TGME49_227980		893.444	-0.340793	0.105841	-3.21985	0.00128259	0.0025903
TGME49_227990		560.951	0.164661	0.101307	1.62537	0.104085	0.147592
TGME49_227995		30.1764	0.128042	0.322868	0.396576	0.69168	0.750097
TGME49_228000		1189.29	0.0698153	0.168341	0.414726	0.678342	0.738522
TGME49_228010		649.032	0.499662	0.0875303	5.70845	1.14012e-08	4.03676e-08
TGME49_228020		8.16601	0.871693	0.575896	1.51363	0.13012	0.181101
TGME49_228030		492.817	0.181346	0.126926	1.42876	0.153074	0.208298
TGME49_228040		746.612	-0.260786	0.0846835	-3.07954	0.00207324	0.00406024
TGME49_228050		14.5464	0.04382	0.496786	0.088207	0.929712	0.946203
TGME49_228060		528.87	0.413328	0.115159	3.5892	0.000331692	0.000732173
TGME49_228065		57.7808	0.300314	0.233068	1.28853	0.197563	0.261406
TGME49_228070		1445.2	-0.620836	0.235586	-2.63528	0.00840674	0.0148342
TGME49_228075		0.0918542	0.103431	0.519048	0.199271	0.842051	0.876234
TGME49_228080		1347.34	0.231729	0.0992688	2.33435	0.0195772	0.0323882
TGME49_228100		2377.41	0.0219454	0.0683553	0.321048	0.748174	0.800263
TGME49_228110		650.587	-1.21231	0.111567	-10.8662	1.66945e-27	1.48961e-26
TGME49_228120		9731.33	0.760307	0.185255	4.10412	4.05858e-05	0.000101835
TGME49_228130		1465.33	-0.00295445	0.0791763	-0.0373149	0.970234	0.978251
TGME49_228140		147.854	-0.0502256	0.252761	-0.198708	0.842491	0.87629
TGME49_228145		121.227	-0.69442	0.253982	-2.73413	0.00625452	0.0113248
TGME49_228150		3164.96	-1.42581	0.267276	-5.3346	9.57565e-08	3.13306e-07
TGME49_228160		918.485	-1.9787	0.121542	-16.2799	1.36993e-59	2.76024e-58
TGME49_228170		15121.1	-2.11023	0.188142	-11.2162	3.3962e-29	3.20531e-28
TGME49_228175		6.19896	-2.34575	0.74777	-3.137	0.00170687	0.00338716
TGME49_228180		1745.78	-0.215846	0.0731469	-2.95086	0.00316892	0.00601566
TGME49_228190		2131.45	0.335777	0.110796	3.0306	0.00244067	0.00472642
TGME49_228200		2684.99	0.657273	0.0595244	11.0421	2.39428e-28	2.19513e-27
TGME49_228210		2012.96	0.147626	0.10123	1.45833	0.14475	0.198396
TGME49_228220		77.3659	3.80961	0.300397	12.6819	7.44696e-37	8.89937e-36
TGME49_228230		18488.6	-0.668016	0.106536	-6.27034	3.60271e-10	1.43183e-09
TGME49_228240		89.1709	2.59201	0.208113	12.4548	1.31708e-35	1.51543e-34
TGME49_228250		2565.38	0.273788	0.0900742	3.03958	0.00236906	0.00459288
TGME49_228270		464.33	0.0940942	0.109411	0.860004	0.389787	0.468979
TGME49_228280		1173.6	-0.0833819	0.14815	-0.562821	0.573557	0.645782
TGME49_228290		1801.12	0.89872	0.0961713	9.34499	9.18939e-21	6.39274e-20
TGME49_228300		427.72	-0.0233963	0.172244	-0.135833	0.891954	0.915562
TGME49_228310		3.92086	0.865157	0.714686	1.21054	0.226071	0.2937
TGME49_228320		612.212	-0.279399	0.133756	-2.08888	0.0367185	0.0574967
TGME49_228330		1960.19	-0.181647	0.0863882	-2.10269	0.0354932	0.0556887
TGME49_228340		850.749	-0.0111189	0.113482	-0.0979797	0.921948	0.939626
TGME49_228350		583.947	0.140199	0.112229	1.24922	0.211584	0.2775
TGME49_228360		1206.1	0.0161933	0.161481	0.10028	0.920122	0.938317
TGME49_228370		1006.71	0.420627	0.0881711	4.77057	1.83704e-06	5.35896e-06
TGME49_228380		930.568	-0.729403	0.0838269	-8.7013	3.28105e-18	2.08104e-17
TGME49_228390		2102.33	0.331187	0.203902	1.62424	0.104324	0.147908
TGME49_228395		782.345	-0.364135	0.623633	-0.583893	0.559292	0.632104
TGME49_228400		2059.35	0.142579	0.0800309	1.78155	0.0748229	0.109652
TGME49_228410		104.756	-1.08332	0.21342	-5.076	3.85461e-07	1.19486e-06
TGME49_228420		3.51271	-0.923428	0.755602	-1.22211	0.221666	0.288713
TGME49_228430		1.49515	-1.36466	0.768944	-1.77471	0.0759452	0.111147
TGME49_228440		1.99772	-1.23686	0.77424	-1.59751	0.110152	0.155611
TGME49_228460		1833.91	0.575537	0.100208	5.74343	9.2775e-09	3.31739e-08
TGME49_228470		25987.8	0.584942	0.183927	3.18029	0.00147125	0.00294795
TGME49_228480		49.2838	1.12208	0.275683	4.07018	4.69772e-05	0.000116856
TGME49_228490		650.368	-0.414582	0.131027	-3.16409	0.00155571	0.00310497
TGME49_228500		22.985	5.41348	0.637563	8.4909	2.05042e-17	1.25104e-16
TGME49_228510		8.03347	2.93679	0.640138	4.58774	4.48064e-06	1.25713e-05
TGME49_228620		8.21894	-0.101609	0.55457	-0.183222	0.854624	0.885836
TGME49_228630		1638.53	0.0793781	0.111078	0.714616	0.474846	0.554307
TGME49_228640		115.204	-1.08256	0.469605	-2.30525	0.0211523	0.0347288
TGME49_228660		4081.05	-0.703472	0.24557	-2.86465	0.00417475	0.00777348
TGME49_228670		1489.58	-0.203738	0.166807	-1.2214	0.221935	0.28902
TGME49_228680		46.1071	1.06974	0.338354	3.16161	0.00156899	0.00313003
TGME49_228690		3989.74	-0.793994	0.270058	-2.94008	0.00328124	0.00620849
TGME49_228710		423.719	0.139344	0.129787	1.07364	0.282985	0.356312
TGME49_228720		756.697	0.00154399	0.113346	0.013622	0.989132	0.992339
TGME49_228730		1217.29	-0.295849	0.116309	-2.54365	0.0109701	0.0190015
TGME49_228750		2823.61	-0.565587	0.292813	-1.93156	0.0534135	0.0806509
TGME49_228760		10895.6	0.365689	0.0495334	7.38268	1.5513e-13	7.69786e-13
TGME49_228770		1659.56	-0.20924	0.0841473	-2.4866	0.0128972	0.0220963
TGME49_228780		917.266	-1.04135	0.289856	-3.59265	0.00032733	0.000722729
TGME49_228980		461.823	-0.537886	0.125199	-4.29623	1.73726e-05	4.56248e-05
TGME49_228990		201.473	2.15714	0.14298	15.087	1.9706e-51	3.31521e-50
TGME49_229000		5478.47	-0.784119	0.0628794	-12.4702	1.08532e-35	1.25543e-34
TGME49_229005		3.25567	-1.77757	0.754413	-2.35623	0.0184614	0.0307064
TGME49_229010		12897.2	-1.16402	0.0734735	-15.8427	1.5797e-56	3.00144e-55
TGME49_229020		1980.88	0.459767	0.121492	3.78434	0.000154118	0.000358465
TGME49_229030		1112.97	-0.138168	0.0935647	-1.47671	0.139754	0.192776
TGME49_229140		500.708	-1.81168	0.114272	-15.8541	1.31737e-56	2.51402e-55
TGME49_229150		273.41	0.803797	0.124578	6.45216	1.10269e-10	4.53856e-10
TGME49_229160		527.438	0.101177	0.124372	0.813499	0.415932	0.494937
TGME49_229170		154.443	1.29985	0.160756	8.08582	6.17462e-16	3.48969e-15
TGME49_229180		2490	0.0904906	0.0651365	1.38925	0.164758	0.222069
TGME49_229190		75.4318	0.654218	0.25416	2.57404	0.0100519	0.0175372
TGME49_229200		520.441	1.25218	0.142747	8.77202	1.75497e-18	1.1263e-17
TGME49_229210		1406.22	-0.120363	0.151858	-0.792604	0.428008	0.507078
TGME49_229220		1875.56	-1.9877	0.111884	-17.7658	1.30102e-70	3.18419e-69
TGME49_229230		1.50561	-0.181106	0.721692	-0.250946	0.801856	0.846403
TGME49_229240		8.18105	-0.602027	0.637389	-0.944521	0.344903	0.423264
TGME49_229250		8183.22	-0.0115513	0.182318	-0.0633583	0.949481	0.961691
TGME49_229260		2330.64	-0.219921	0.12971	-1.69548	0.089985	0.129421
TGME49_229270		23.9439	3.50956	0.493525	7.11121	1.15031e-12	5.35245e-12
TGME49_229280		2047	-0.118873	0.12017	-0.989208	0.322561	0.399982
TGME49_229290		361.857	0.370854	0.115974	3.19772	0.00138518	0.0027858
TGME49_229300		46.0383	-0.12676	0.390582	-0.324541	0.745529	0.797834
TGME49_229310		1304.41	-0.142652	0.225926	-0.631409	0.527773	0.602771
TGME49_229320		37.1221	-0.0678874	0.280701	-0.241849	0.808897	0.852797
TGME49_229330		127.616	3.38408	0.31183	10.8523	1.94452e-27	1.72793e-26
TGME49_229340		766.448	0.313195	0.126858	2.46886	0.0135543	0.0231261
TGME49_229350		1134.3	-0.615227	0.085429	-7.20162	5.95015e-13	2.82014e-12
TGME49_229360		4188.77	0.29913	0.109501	2.73175	0.00629994	0.0113999
TGME49_229370		1788.05	1.18173	0.117428	10.0635	8.01183e-24	6.2592e-23
TGME49_229380		1257.2	-0.616508	0.126567	-4.87101	1.11031e-06	3.31143e-06
TGME49_229390		607.218	-0.981418	0.225706	-4.34822	1.37248e-05	3.6487e-05
TGME49_229405		156.293	1.47687	0.155095	9.52232	1.69357e-21	1.21466e-20
TGME49_229420		988.148	-0.916952	0.111092	-8.25397	1.53218e-16	8.9453e-16
TGME49_229440		2298.83	-0.0231532	0.0566658	-0.408593	0.682839	0.742577
TGME49_229450		1091.79	-0.218728	0.122425	-1.78662	0.0739982	0.108572
TGME49_229460		1579.57	-0.30667	0.0834392	-3.67537	0.000237502	0.000535167
TGME49_229470		2384.87	0.0278551	0.1035	0.269132	0.787828	0.834797
TGME49_229480		12287.8	-0.278707	0.0899826	-3.09734	0.00195265	0.00383798
TGME49_229490		2338.91	0.462288	0.0619277	7.46496	8.33276e-14	4.20472e-13
TGME49_229500		1074.9	-1.03849	0.0877526	-11.8343	2.59356e-32	2.73033e-31
TGME49_229620		780.259	0.276539	0.178865	1.54608	0.122086	0.171075
TGME49_229630		11692.2	-0.165952	0.215621	-0.769645	0.441511	0.520583
TGME49_229640		3281.65	-0.55207	0.113219	-4.87612	1.08194e-06	3.2335e-06
TGME49_229650		1278.48	0.281441	0.094114	2.99042	0.00278594	0.00534012
TGME49_229660		7.60289	-0.0883868	0.736512	-0.120007	0.904477	0.92574
TGME49_229670		13634.1	-0.247455	0.176002	-1.40598	0.159729	0.216166
TGME49_229680		899.403	-0.9785	0.0799735	-12.2353	2.01351e-34	2.24518e-33
TGME49_229690		2035.03	-0.0891898	0.0933687	-0.955243	0.339455	0.417346
TGME49_229700		185.268	-0.552751	0.333729	-1.65629	0.0976637	0.139377
TGME49_229710		1075.38	-0.275692	0.0969725	-2.84299	0.0044692	0.00827198
TGME49_229720		1709.35	3.08486	0.153829	20.0539	1.86699e-89	5.73604e-88
TGME49_229730		55.9541	3.34851	0.519896	6.44074	1.18893e-10	4.8912e-10
TGME49_229740		435.946	0.0831221	0.119755	0.6941	0.48762	0.566835
TGME49_229750		1790.52	-0.269857	0.0978222	-2.75865	0.00580404	0.0105599
TGME49_229760		57.6748	-0.23076	0.245416	-0.94028	0.347074	0.425265
TGME49_229770		934.111	0.0543923	0.0817844	0.665069	0.506006	0.582364
TGME49_229780		994.165	-0.0520205	0.0841115	-0.61847	0.536265	0.61078
TGME49_229790		1208.07	-0.0604206	0.0960204	-0.629247	0.529187	0.603989
TGME49_229800		53.3875	-0.494908	0.301028	-1.64406	0.100164	0.142568
TGME49_229900		478.706	-0.366095	0.137569	-2.66117	0.00778697	0.0138421
TGME49_229910		71.04	0.137396	0.291843	0.470786	0.637794	0.703412
TGME49_229915		29.3457	4.57804	0.524876	8.72214	2.72993e-18	1.73785e-17
TGME49_229920		5785.68	-0.0215061	0.117182	-0.183527	0.854384	0.885771
TGME49_229930		3097.08	-1.84665	0.151987	-12.15	5.73393e-34	6.25677e-33
TGME49_229940		768.423	-0.0266589	0.0868584	-0.306924	0.758901	0.810396
TGME49_229950		2929.68	0.223294	0.0688696	3.24228	0.00118577	0.0024026
TGME49_229960		1.18109	0.0107142	0.7207	0.0148664	0.988139	0.991572
TGME49_229970		5.38091	-0.969142	0.685693	-1.41338	0.157545	0.213577
TGME49_229980		2.74538	-0.191441	0.724993	-0.264059	0.791734	0.838273
TGME49_229990		3921.75	0.788232	0.0736111	10.7081	9.32981e-27	8.09955e-26
TGME49_230000		2815.54	-0.298089	0.195576	-1.52415	0.12747	0.177871
TGME49_230010		2069.45	0.157519	0.0679903	2.31678	0.0205157	0.033786
TGME49_230020		1.65817	-1.53894	0.7758	-1.98368	0.0472918	0.0723659
TGME49_230030		352.42	0.47358	0.114545	4.13445	3.55808e-05	8.97967e-05
TGME49_230040		121.066	-0.0741774	0.283851	-0.261325	0.793842	0.839991
TGME49_230050		488.043	0.267059	0.10327	2.58603	0.00970897	0.0169936
TGME49_230060		1310.9	0.892637	0.0695839	12.8282	1.13949e-37	1.3905e-36
TGME49_230070		941.788	0.344465	0.128513	2.68039	0.00735356	0.0131336
TGME49_230080		1089.05	-0.0220132	0.167534	-0.131395	0.895463	0.917923
TGME49_230100		397.229	0.544946	0.133108	4.09401	4.23978e-05	0.000106135
TGME49_230110		825.623	-0.229105	0.186356	-1.22939	0.218925	0.285786
TGME49_230118		179.858	-0.27536	0.190747	-1.44359	0.148855	0.203067
TGME49_230122		141.618	0.0271188	0.232113	0.116834	0.906992	0.927547
TGME49_230130		196.419	3.96232	0.210492	18.8241	4.79354e-79	1.30192e-77
TGME49_230135		0	NA	NA	NA	NA	NA
TGME49_230140		760.545	0.11463	0.113686	1.00831	0.313305	0.389955
TGME49_230150		2198.35	-1.05536	0.0785942	-13.4279	4.14972e-41	5.48903e-40
TGME49_230160		15840.2	-2.54053	0.178537	-14.2298	5.98814e-46	8.9143e-45
TGME49_230170		5465.28	-0.335626	0.150909	-2.22402	0.0261468	0.0422484
TGME49_230180		15448.2	-3.84899	0.057089	-67.4208	0	0
TGME49_230190		2739.87	-0.249895	0.0655329	-3.81328	0.000137136	0.000320515
TGME49_230200		8.57895	-0.389109	0.616499	-0.631159	0.527937	0.60285
TGME49_230205		28.2862	-0.364663	0.355782	-1.02496	0.305381	0.381462
TGME49_230210		14854.9	-0.52721	0.0515961	-10.218	1.64644e-24	1.32326e-23
TGME49_230220		1189.04	-0.778567	0.110431	-7.05027	1.78568e-12	8.18581e-12
TGME49_230230		563.929	-0.257071	0.107312	-2.39554	0.0165957	0.0278599
TGME49_230340		2285.26	-1.04928	0.0655618	-16.0044	1.18973e-57	2.34268e-56
TGME49_230350		6562.93	-1.31461	0.10515	-12.5022	7.26057e-36	8.45505e-35
TGME49_230380		8554.65	0.0820025	0.141647	0.57892	0.562643	0.635311
TGME49_230400		3532.9	-0.591168	0.175875	-3.3613	0.000775761	0.00161684
TGME49_230410		2799.08	-0.0611183	0.165029	-0.370348	0.711123	0.766696
TGME49_230420		4363.79	0.302591	0.0558153	5.42129	5.9171e-08	1.97404e-07
TGME49_230430		784.387	-0.345542	0.148568	-2.32582	0.0200284	0.0330525
TGME49_230440		1140.61	-0.582805	0.0721643	-8.07609	6.68785e-16	3.76991e-15
TGME49_230450		1096.38	-0.0773877	0.135483	-0.571199	0.567865	0.639873
TGME49_230460		80.331	2.44145	0.331831	7.35753	1.87347e-13	9.24887e-13
TGME49_230470		151.295	-0.89062	0.170136	-5.23475	1.65208e-07	5.30723e-07
TGME49_230480		2975.66	1.14119	0.161456	7.06811	1.57055e-12	7.23019e-12
TGME49_230490		2035.14	-0.279331	0.162758	-1.71623	0.0861191	0.12446
TGME49_230500		1060.42	-0.153532	0.130492	-1.17656	0.239371	0.308297
TGME49_230510		610.525	0.362418	0.15461	2.34407	0.0190745	0.0316351
TGME49_230520		2064.57	0.297015	0.152476	1.94795	0.0514212	0.0779142
TGME49_230535		1.17389	-0.42033	0.727338	-0.577903	0.56333	0.635921
TGME49_230555		23.0199	-0.461595	0.414391	-1.11391	0.265316	0.337004
TGME49_230570		1648.46	-1.1553	0.202902	-5.69385	1.24205e-08	4.38694e-08
TGME49_230580		732.676	-0.174029	0.115249	-1.51003	0.131037	0.182115
TGME49_230590		732.951	0.0711306	0.0867785	0.81968	0.412398	0.491636
TGME49_230598		10.017	3.85314	0.643217	5.99042	2.09299e-09	7.90827e-09
TGME49_230602		24.6238	3.8399	0.518998	7.39868	1.37544e-13	6.85266e-13
TGME49_230605		4.88744	3.13116	0.749432	4.17805	2.94021e-05	7.50118e-05
TGME49_230610		1088.22	-0.150104	0.0902116	-1.66391	0.0961311	0.13728
TGME49_230630		560.254	-0.0615348	0.10321	-0.596208	0.551036	0.624402
TGME49_230640		126.331	-2.16483	0.248071	-8.72665	2.62318e-18	1.67235e-17
TGME49_230650		410.427	-0.295117	0.188213	-1.56799	0.116883	0.164342
TGME49_230660		8.70024	3.53172	0.675625	5.22734	1.71966e-07	5.51615e-07
TGME49_230663		0.0813394	0.104235	0.519035	0.200824	0.840836	0.876234
TGME49_230667		0	NA	NA	NA	NA	NA
TGME49_230670		0	NA	NA	NA	NA	NA
TGME49_230690		3858.81	0.19004	0.0860504	2.20847	0.0272118	0.0437976
TGME49_230700		1957.83	0.463641	0.140932	3.28982	0.0010025	0.00205286
TGME49_230705		4270.78	-0.957278	0.0735046	-13.0234	9.00861e-39	1.12142e-37
TGME49_230710		554.612	0.132604	0.145369	0.912191	0.361668	0.44053
TGME49_230820		4018.18	-0.657638	0.0524845	-12.5302	5.10644e-36	5.98677e-35
TGME49_230830		397.453	1.7883	0.158428	11.2877	1.50876e-29	1.43964e-28
TGME49_230840		1199.42	0.393288	0.103473	3.80088	0.000144185	0.000336083
TGME49_230850		2643.85	-0.549137	0.103709	-5.295	1.19019e-07	3.85632e-07
TGME49_230860		2240.06	-0.11865	0.0712838	-1.66447	0.0960186	0.137142
TGME49_230870		359.938	-0.460219	0.166556	-2.76316	0.00572453	0.0104284
TGME49_230880		765.397	0.509559	0.100494	5.07055	3.96677e-07	1.22787e-06
TGME49_230890		1351.41	0.333344	0.125635	2.65327	0.0079716	0.0141528
TGME49_230900		30.6108	1.02044	0.400207	2.54978	0.0107792	0.0187081
TGME49_230905		326.037	2.65565	0.179153	14.8234	1.03458e-49	1.65686e-48
TGME49_230910		273.652	0.565497	0.150804	3.74988	0.000176919	0.000406801
TGME49_230920		699.724	0.339198	0.102905	3.29622	0.000979967	0.002011
TGME49_230940		16459.8	-0.248887	0.0922834	-2.69698	0.00699709	0.0125487
TGME49_230950		730.208	-0.648131	0.12199	-5.31298	1.07848e-07	3.51407e-07
TGME49_230960		2593.12	-0.190835	0.0773071	-2.46853	0.0135669	0.0231431
TGME49_230970		1175.32	-0.168809	0.141636	-1.19185	0.233318	0.301577
TGME49_230980		5916.55	-0.587467	0.119735	-4.90641	9.27594e-07	2.78761e-06
TGME49_230990		583.827	-0.12036	0.09892	-1.21674	0.223703	0.291016
TGME49_231000		940.358	-0.544282	0.0987017	-5.51441	3.49956e-08	1.18531e-07
TGME49_231010		1003.33	-0.26504	0.0927499	-2.85758	0.00426888	0.00792831
TGME49_231020		897.863	-0.268036	0.12739	-2.10405	0.035374	0.0555218
TGME49_231030		1376.27	1.16702	0.0847274	13.7738	3.66177e-43	5.13358e-42
TGME49_231040		451.951	-0.509957	0.0987002	-5.16673	2.38223e-07	7.53545e-07
TGME49_231050		38.7231	-1.38129	0.336382	-4.10631	4.0203e-05	0.000100991
TGME49_231055		1.20202	-1.11644	0.756441	-1.47591	0.139969	0.192981
TGME49_231060		53.905	4.24496	0.453576	9.35886	8.0598e-21	5.62692e-20
TGME49_231070		4012.06	-0.660588	0.0999415	-6.60975	3.84967e-11	1.63498e-10
TGME49_231080		8902.62	-0.17683	0.164926	-1.07218	0.28364	0.357085
TGME49_231090		11.351	0.83049	0.53318	1.55762	0.119324	0.167581
TGME49_231100		2658.54	1.06731	0.0909743	11.732	8.73515e-32	9.02042e-31
TGME49_231110		2.66076	-0.125422	0.742111	-0.169008	0.865791	0.894599
TGME49_231120		788.262	0.0908867	0.116564	0.779713	0.43556	0.514831
TGME49_231125		168.233	0.245738	0.154531	1.59022	0.111784	0.157736
TGME49_231130		716.344	0.22223	0.0936453	2.37311	0.0176391	0.0294632
TGME49_231140		12163.9	-0.110622	0.177006	-0.624961	0.531997	0.606556
TGME49_231150		608.791	-0.0158851	0.0886162	-0.179257	0.857736	0.888082
TGME49_231160		7051.49	0.479441	0.112658	4.25571	2.0839e-05	5.43167e-05
TGME49_231170		1611.84	0.585328	0.103388	5.66147	1.50079e-08	5.26216e-08
TGME49_231175		12.0908	0.439928	0.45963	0.957135	0.338499	0.416407
TGME49_231180		1479.8	0.0903763	0.0957189	0.944184	0.345075	0.423295
TGME49_231190		906.851	0.253316	0.0929737	2.7246	0.0064379	0.0116228
TGME49_231200		2542.06	0.685801	0.188659	3.63513	0.000277841	0.000620577
TGME49_231210		2147.62	-0.292718	0.0701407	-4.17329	3.00227e-05	7.63927e-05
TGME49_231215		551.011	-0.962803	0.178053	-5.40739	6.39506e-08	2.12694e-07
TGME49_231220		926.454	-0.915667	0.126934	-7.21374	5.44353e-13	2.59136e-12
TGME49_231230		334.689	-0.601163	0.154598	-3.88856	0.000100842	0.000239959
TGME49_231280		626.242	0.505008	0.0844425	5.9805	2.22454e-09	8.38339e-09
TGME49_231350		549.761	0.788826	0.101532	7.76922	7.89728e-15	4.2288e-14
TGME49_231360		383.662	0.751263	0.11132	6.7487	1.4918e-11	6.50478e-11
TGME49_231370		1086.24	0.011722	0.224256	0.0522704	0.958313	0.968485
TGME49_231380		917.916	-0.270314	0.177283	-1.52476	0.12732	0.177747
TGME49_231390		11.3236	4.41959	0.681993	6.4804	9.14773e-11	3.78671e-10
TGME49_231400		3.85645	1.44536	0.675676	2.13913	0.0324247	0.0513579
TGME49_231410		6529.84	0.143071	0.0663516	2.15626	0.0310632	0.049382
TGME49_231420		11.8767	0.40819	0.536738	0.760502	0.446955	0.526286
TGME49_231430		2265.65	1.14392	0.0828283	13.8108	2.19422e-43	3.10633e-42
TGME49_231440		5359.9	-0.0635703	0.0695498	-0.914025	0.360704	0.439603
TGME49_231450		1.25757	0.524086	0.765869	0.684303	0.493784	0.572787
TGME49_231460		624.746	-0.579786	0.118959	-4.87384	1.09448e-06	3.26761e-06
TGME49_231470		12.6209	3.05485	0.585958	5.21342	1.85388e-07	5.92914e-07
TGME49_231480		3234.27	-0.447083	0.170223	-2.62645	0.00862795	0.0152091
TGME49_231590		719.251	0.743434	0.0834492	8.90882	5.15793e-19	3.38548e-18
TGME49_231600		1177.1	-0.0050399	0.127263	-0.0396021	0.96841	0.976867
TGME49_231605		2.89181	0.55791	0.774961	0.71992	0.471574	0.55123
TGME49_231610		0.737031	-0.12717	0.715023	-0.177854	0.858837	0.889111
TGME49_231620		49.6778	-1.46139	0.321559	-4.54469	5.50158e-06	1.52775e-05
TGME49_231625		790.052	-0.990668	0.0968779	-10.2259	1.51746e-24	1.22187e-23
TGME49_231630		16933	-0.251461	0.0706166	-3.56094	0.000369535	0.000810955
TGME49_231640		23115.9	-0.458788	0.0602632	-7.61306	2.67672e-14	1.38869e-13
TGME49_231750		656.662	0.0641616	0.10433	0.614986	0.538564	0.612432
TGME49_231770		3.96001	-0.498305	0.696201	-0.715748	0.474147	0.553754
TGME49_231780		46.3529	-1.41649	0.297935	-4.75436	1.99073e-06	5.78198e-06
TGME49_231790		1154.68	-0.192441	0.0764232	-2.51809	0.0117992	0.0203237
TGME49_231800		444.21	1.66449	0.217065	7.66817	1.74472e-14	9.13919e-14
TGME49_231815		793.372	0.642553	0.17015	3.77638	0.000159123	0.000368591
TGME49_231840		1200.77	-0.378393	0.0943663	-4.00983	6.07623e-05	0.00014905
TGME49_231850		10528.1	-0.105808	0.0936102	-1.13031	0.258346	0.329309
TGME49_231860		5.41497	0.0425574	0.61514	0.0691832	0.944844	0.957666
TGME49_231865		49.9495	0.179203	0.403268	0.444378	0.656769	0.719465
TGME49_231870		655.091	0.467895	0.0901028	5.1929	2.0704e-07	6.59241e-07
TGME49_231880		2.81212	0.956919	0.764209	1.25217	0.210508	0.276256
TGME49_231890		635.206	1.55242	0.145404	10.6766	1.30994e-26	1.13041e-25
TGME49_231900		32.42	-0.742138	0.376153	-1.97297	0.0484992	0.0740549
TGME49_231910		2306.94	0.497946	0.0970267	5.13205	2.86604e-07	8.99036e-07
TGME49_231920		1494.5	1.07269	0.107428	9.98514	1.77044e-23	1.37079e-22
TGME49_231930		564.256	-0.577275	0.192997	-2.99111	0.00277965	0.00532925
TGME49_231940		926.368	-0.0319341	0.117654	-0.271424	0.786065	0.833187
TGME49_231950		4807.51	-0.860262	0.104321	-8.24632	1.63344e-16	9.50442e-16
TGME49_231960		5671.28	-3.53264	0.215563	-16.388	2.32957e-60	4.751e-59
TGME49_231970		6837.78	-0.537651	0.159761	-3.36536	0.000764444	0.00159479
TGME49_231980		1670.2	0.460029	0.161375	2.85069	0.00436243	0.00808806
TGME49_231990		207.203	0.562218	0.138546	4.05799	4.94973e-05	0.000122878
TGME49_231991		113.263	0.253896	0.221326	1.14716	0.251316	0.32153
TGME49_231992		127.954	0.610797	0.196896	3.10213	0.00192136	0.00378161
TGME49_231994		14.6572	1.21517	0.479438	2.53457	0.0112584	0.0194541
TGME49_231996		43.7496	1.93847	0.401479	4.82831	1.37694e-06	4.07022e-06
TGME49_231998		0.46323	-0.25983	0.582513	-0.446051	0.655561	0.718595
TGME49_232000		6589.68	-1.81011	0.0781428	-23.1641	1.04743e-118	4.8271e-117
TGME49_232010		2324.44	-0.426629	0.22432	-1.90188	0.0571871	0.0858104
TGME49_232020		2427.25	-0.542767	0.159696	-3.39876	0.000676925	0.00142248
TGME49_232030		3610.01	-1.01583	0.134583	-7.54795	4.42164e-14	2.27084e-13
TGME49_232035		210.453	-1.26236	0.208451	-6.05592	1.39616e-09	5.33349e-09
TGME49_232040		490.293	-1.35768	0.118475	-11.4596	2.10393e-30	2.06907e-29
TGME49_232050		3267.81	0.0749456	0.0627662	1.19404	0.23246	0.300692
TGME49_232060		215.175	0.404647	0.199946	2.02378	0.0429932	0.0664184
TGME49_232070		0.272285	-0.096875	0.534603	-0.181209	0.856203	0.886808
TGME49_232080		5729.22	-0.91975	0.26718	-3.44244	0.000576493	0.0012254
TGME49_232085		4.69939	0.0377789	0.698193	0.0541095	0.956848	0.967795
TGME49_232090		1021.15	-0.279452	0.0863031	-3.23803	0.00120359	0.00243643
TGME49_232100		466.921	-0.397169	0.109507	-3.62689	0.000286854	0.000639061
TGME49_232110		10.7496	-0.320731	0.564059	-0.568612	0.569619	0.641599
TGME49_232120		2943.8	-0.10943	0.200365	-0.546154	0.58496	0.656829
TGME49_232130		6488.91	-0.152596	0.10264	-1.48672	0.13709	0.189554
TGME49_232140		14.3011	-0.276316	0.448629	-0.615913	0.537952	0.612163
TGME49_232150		6124.59	-0.236375	0.0565057	-4.18322	2.87415e-05	7.35212e-05
TGME49_232160		3433.17	0.919322	0.0735831	12.4937	8.08384e-36	9.37596e-35
TGME49_232170		17.0994	1.79135	0.514941	3.47876	0.000503749	0.00108005
TGME49_232180		2419.98	0.145501	0.0740245	1.96558	0.0493476	0.0752063
TGME49_232190		3564.32	-0.218464	0.147831	-1.4778	0.139462	0.192435
TGME49_232200		0.244018	-0.0732853	0.525004	-0.13959	0.888984	0.913552
TGME49_232210		601.047	0.115079	0.0983408	1.17021	0.241917	0.31113
TGME49_232220		768.189	1.02159	0.096039	10.6373	1.99857e-26	1.70934e-25
TGME49_232230		10967.6	-0.199575	0.168847	-1.18199	0.23721	0.305787
TGME49_232240		295.181	0.694796	0.121498	5.71859	1.07414e-08	3.81095e-08
TGME49_232250		15650.5	-0.740391	0.0606194	-12.2138	2.62442e-34	2.90396e-33
TGME49_232260		1232.69	-0.572825	0.0691383	-8.28521	1.17906e-16	6.90692e-16
TGME49_232270		1420.85	0.235854	0.0678527	3.47597	0.000509012	0.00109079
TGME49_232280		1861.27	-1.24803	0.0883867	-14.1201	2.85732e-45	4.21018e-44
TGME49_232290		5.2706	-0.42732	0.693884	-0.615838	0.538001	0.612163
TGME49_232300		10190.3	0.0375338	0.151025	0.248528	0.803726	0.848171
TGME49_232310		806.42	0.596775	0.100676	5.92769	3.07222e-09	1.14485e-08
TGME49_232320		834.766	0.709407	0.078649	9.0199	1.88253e-19	1.25657e-18
TGME49_232340		4990.88	-0.278421	0.0821212	-3.39037	0.000697972	0.00146458
TGME49_232350		17116.6	-1.2361	0.107386	-11.5109	1.16295e-30	1.15548e-29
TGME49_232360		3228.99	-0.488171	0.154681	-3.15599	0.00159953	0.00318876
TGME49_232370		2071.38	0.616311	0.0762371	8.08413	6.26114e-16	3.53628e-15
TGME49_232380		736.865	0.0287653	0.144704	0.198788	0.842429	0.87629
TGME49_232390		219.194	0.696252	0.137342	5.06946	3.98941e-07	1.23444e-06
TGME49_232400		88.8908	-1.94906	0.284989	-6.83905	7.97218e-12	3.53304e-11
TGME49_232410		10957.1	-1.74271	0.127433	-13.6755	1.4226e-42	1.95953e-41
TGME49_232420		28.1232	0.384051	0.388742	0.987931	0.323186	0.400585
TGME49_232430		1351.65	0.229654	0.0674594	3.40432	0.000663286	0.00139755
TGME49_232440		8949.52	0.00483282	0.09128	0.052945	0.957776	0.968281
TGME49_232450		1372.25	0.268065	0.0945624	2.83479	0.00458553	0.00847462
TGME49_232460		1.82208	0.289789	0.739527	0.391857	0.695164	0.752862
TGME49_232475		27.4851	-0.316637	0.465423	-0.680322	0.496301	0.575258
TGME49_232500		1314.65	0.295603	0.0703036	4.20466	2.61473e-05	6.72026e-05
TGME49_232510		978.472	0.317737	0.0844128	3.76409	0.000167159	0.000385588
TGME49_232520		451.481	0.975223	0.144575	6.74543	1.52576e-11	6.64951e-11
TGME49_232530		702.055	0.207339	0.173386	1.19582	0.231765	0.299883
TGME49_232540		1348.52	0.333432	0.0777683	4.28751	1.8069e-05	4.73532e-05
TGME49_232550		1877.05	0.129682	0.156537	0.828445	0.407418	0.486879
TGME49_232560		3018.23	-0.0206029	0.151253	-0.136214	0.891652	0.915533
TGME49_232580		60.8436	0.374298	0.226159	1.65502	0.0979199	0.139697
TGME49_232590		1948.96	-0.145657	0.107866	-1.35035	0.176903	0.236526
TGME49_232600		2586.56	0.0144818	0.0762642	0.189889	0.849396	0.88176
TGME49_232610		545.058	0.0575781	0.220733	0.260849	0.794209	0.840276
TGME49_232620		853.123	-0.380289	0.129191	-2.94361	0.00324407	0.00614352
TGME49_232630		5297.55	0.315115	0.0592626	5.31727	1.05335e-07	3.43477e-07
TGME49_232640		740.586	-0.732834	0.124359	-5.8929	3.79476e-09	1.40444e-08
TGME49_232650		1176.29	1.63769	0.0752154	21.7734	4.14829e-105	1.63367e-103
TGME49_232655		55.9018	2.26874	0.387827	5.84987	4.9196e-09	1.80531e-08
TGME49_232660		5285.29	-0.244408	0.0647189	-3.77646	0.000159075	0.000368591
TGME49_232670		9504.5	-1.97432	0.110746	-17.8275	4.32096e-71	1.06355e-69
TGME49_232680		1817.27	-0.60706	0.147092	-4.12708	3.67397e-05	9.26406e-05
TGME49_232690		1597.44	-0.577152	0.0702129	-8.22002	2.03468e-16	1.17445e-15
TGME49_232700		162.472	-0.456027	0.229569	-1.98645	0.0469837	0.0719326
TGME49_232710		21241.3	-0.159562	0.169558	-0.941051	0.346679	0.424841
TGME49_232720		1621.4	-0.113132	0.0916135	-1.23488	0.216876	0.283453
TGME49_232730		941.221	0.495281	0.127469	3.88551	0.000102116	0.000242924
TGME49_232740		504.745	0.532978	0.170182	3.13182	0.00173726	0.00344274
TGME49_232750		2585.25	-0.740057	0.055384	-13.3623	1.0043e-40	1.31638e-39
TGME49_232760		1118.12	0.206815	0.177481	1.16528	0.243907	0.31308
TGME49_232770		4.19989	0.959522	0.688265	1.39412	0.163282	0.220286
TGME49_232780		2025.51	-0.62346	0.0765314	-8.14646	3.74731e-16	2.13878e-15
TGME49_232800		1817.32	0.0466418	0.131121	0.355715	0.722054	0.777031
TGME49_232815		954.191	-0.00276525	0.106796	-0.0258929	0.979343	0.984113
TGME49_232830		5907.1	-0.384877	0.0710577	-5.4164	6.08107e-08	2.02484e-07
TGME49_232840		214.613	-0.534215	0.366933	-1.45589	0.145423	0.199075
TGME49_232940		7016.53	-1.30075	0.183329	-7.09516	1.29206e-12	5.99273e-12
TGME49_232950		5.13756	-0.099751	0.614225	-0.162401	0.87099	0.89922
TGME49_232955		135.591	1.87104	0.293855	6.36721	1.92498e-10	7.78984e-10
TGME49_232960		1904.12	0.0193498	0.134765	0.143582	0.885831	0.911393
TGME49_232970		656.739	0.711577	0.120417	5.90927	3.4363e-09	1.27777e-08
TGME49_232980		533.707	-0.0180891	0.0945514	-0.191315	0.848279	0.880886
TGME49_232990		0.87676	0.345359	0.713903	0.483761	0.628555	0.694795
TGME49_233000		2257.7	-0.630271	0.0588926	-10.7021	9.95499e-27	8.63363e-26
TGME49_233010		1311.44	-0.0782271	0.135963	-0.575357	0.56505	0.637281
TGME49_233020		2276.6	-0.184667	0.0679429	-2.71798	0.00656827	0.0118409
TGME49_233030		7220.78	-0.75412	0.0740493	-10.184	2.33674e-24	1.86251e-23
TGME49_233040		41.1564	2.68321	0.324074	8.27962	1.23568e-16	7.22883e-16
TGME49_233050		4.4806	0.918134	0.730464	1.25692	0.208783	0.27445
TGME49_233065		36.59	3.40902	0.3606	9.45374	3.26935e-21	2.31988e-20
TGME49_233080		1905.48	-0.0381555	0.0585838	-0.651298	0.514854	0.590508
TGME49_233090		519.717	0.872831	0.128343	6.80078	1.04056e-11	4.58099e-11
TGME49_233100		1646.94	-0.0121344	0.082636	-0.146841	0.883257	0.909585
TGME49_233110		3706.04	-0.168085	0.0775211	-2.16824	0.0301402	0.0481
TGME49_233120		2558.12	-0.346314	0.10407	-3.3277	0.000875667	0.00181069
TGME49_233130		1222.6	0.477795	0.217257	2.19921	0.027863	0.0447709
TGME49_233140		1031.09	-0.256523	0.175653	-1.4604	0.14418	0.19781
TGME49_233150		0	NA	NA	NA	NA	NA
TGME49_233153		11.2967	0.743447	0.508349	1.46247	0.143611	0.197102
TGME49_233157		379.762	-0.614414	0.295604	-2.07851	0.0376628	0.0588371
TGME49_233160		4591.21	-0.331863	0.063283	-5.2441	1.57044e-07	5.05059e-07
TGME49_233170		309.479	0.116257	0.140225	0.829075	0.407062	0.486587
TGME49_233180		2.92589	-0.334671	0.718057	-0.466079	0.641159	0.706294
TGME49_233190		1938.29	-0.615376	0.0808856	-7.60798	2.78415e-14	1.4427e-13
TGME49_233200		232.342	0.35006	0.161514	2.16737	0.0302067	0.0481884
TGME49_233210		154.02	1.19273	0.198897	5.99675	2.01311e-09	7.60978e-09
TGME49_233220		6001.44	-1.74799	0.14553	-12.0112	3.10453e-33	3.33718e-32
TGME49_233230		2394.58	0.232678	0.129331	1.79909	0.0720038	0.105915
TGME49_233245		787.785	-0.264233	0.190371	-1.38799	0.165141	0.222447
TGME49_233260		812.339	0.615063	0.0930466	6.61026	3.83644e-11	1.63016e-10
TGME49_233270		1.40377	1.18841	0.773867	1.53567	0.124618	0.17435
TGME49_233280		3.18726	2.20849	0.767921	2.87594	0.00402829	0.00751531
TGME49_233290		25.4273	5.74523	0.605823	9.48335	2.46241e-21	1.75159e-20
TGME49_233300		704.284	-0.731767	0.0887555	-8.24475	1.65499e-16	9.60405e-16
TGME49_233310		754.222	0.348118	0.0939486	3.70541	0.00021105	0.000480058
TGME49_233315		26.3859	1.53393	0.383859	3.99607	6.4402e-05	0.000157399
TGME49_233320		37.0769	2.5889	0.338323	7.65215	1.97647e-14	1.03282e-13
TGME49_233330		0.580506	0.435238	0.522314	0.833289	0.404682	0.484076
TGME49_233340		935.75	0.518617	0.0830729	6.24291	4.29493e-10	1.6976e-09
TGME49_233350		2035.91	0.140787	0.119583	1.17731	0.23907	0.307954
TGME49_233360		66.4648	-1.91549	0.285227	-6.71566	1.87221e-11	8.11855e-11
TGME49_233370		57.8847	-1.92014	0.292625	-6.56179	5.31651e-11	2.23603e-10
TGME49_233380		27079.6	-1.36559	0.15914	-8.58105	9.4012e-18	5.83885e-17
TGME49_233390		802.831	-0.672442	0.0992486	-6.77534	1.24118e-11	5.44208e-11
TGME49_233400		462.003	-0.361706	0.102028	-3.54517	0.000392361	0.00085714
TGME49_233405		1.98408	0.357268	0.760551	0.469749	0.638534	0.704119
TGME49_233410		441.983	-0.26762	0.123946	-2.15917	0.0308367	0.0490849
TGME49_233430		1681.46	-0.292845	0.263397	-1.1118	0.266223	0.337907
TGME49_233450		12985.1	-4.15389	0.0709715	-58.529	0	0
TGME49_233460		47017.4	-2.99156	0.118345	-25.2783	5.53498e-141	3.2846e-139
TGME49_233470		2649.19	0.919349	0.0868988	10.5795	3.70788e-26	3.14336e-25
TGME49_233480		97943.2	-1.42457	0.0788968	-18.0561	7.06107e-73	1.7784e-71
TGME49_233490		1745.94	-1.7519	0.0996751	-17.5761	3.75598e-69	8.98946e-68
TGME49_233500		2569.35	0.151749	0.0962039	1.57737	0.11471	0.161601
TGME49_233510		246.357	0.105616	0.303516	0.347976	0.727859	0.782403
TGME49_233520		1072.52	0.0947843	0.0865106	1.09564	0.273237	0.345343
TGME49_233530		3941.43	-0.134647	0.0733076	-1.83675	0.0662472	0.0981306
TGME49_233540		467.455	0.716962	0.167381	4.2834	1.84058e-05	4.81775e-05
TGME49_233550		388.05	-0.0821874	0.134284	-0.612041	0.54051	0.614484
TGME49_233610		97.5274	-2.20442	0.25383	-8.68462	3.80006e-18	2.40495e-17
TGME49_233670		1.42714	0.378748	0.778596	0.48645	0.626648	0.693129
TGME49_233680		529.51	0.856068	0.121874	7.02421	2.15277e-12	9.81664e-12
TGME49_233695		1177.78	0.0764077	0.137788	0.554529	0.579217	0.651393
TGME49_233702		1.5237	-0.271264	0.776081	-0.349531	0.726691	0.781341
TGME49_233710		2404.3	0.303142	0.177858	1.70441	0.0883042	0.127278
TGME49_233720		238.448	0.667192	0.135815	4.91251	8.99184e-07	2.70504e-06
TGME49_233735		1765	-0.112814	0.128946	-0.874893	0.381632	0.460702
TGME49_233760		835.323	0.357571	0.0995128	3.59321	0.000326626	0.000721358
TGME49_233770		3475.82	-1.19881	0.101625	-11.7964	4.07416e-32	4.25284e-31
TGME49_233780		0.0813394	0.104235	0.519035	0.200824	0.840836	0.876234
TGME49_233790		952.331	-0.580967	0.080388	-7.22704	4.93631e-13	2.36158e-12
TGME49_233792		4.29943	-1.69403	0.722895	-2.3434	0.0191089	0.03168
TGME49_233810		5848.65	-1.30931	0.130297	-10.0487	9.31135e-24	7.25482e-23
TGME49_233820		884.721	-0.147448	0.0877275	-1.68075	0.0928114	0.132978
TGME49_233830		263.003	0.279456	0.151689	1.8423	0.0654318	0.0970057
TGME49_233838		430.473	-0.864429	0.227531	-3.79918	0.000145178	0.000338305
TGME49_233842		40.4549	-0.950062	0.310852	-3.05632	0.00224074	0.00436167
TGME49_233850		260.139	-0.187949	0.176709	-1.06361	0.287506	0.361374
TGME49_233860		561.168	0.630331	0.100359	6.28076	3.36912e-10	1.34145e-09
TGME49_233870		1386.38	-0.172709	0.157026	-1.09987	0.271387	0.343306
TGME49_233880		0.29879	0.348556	0.519	0.671592	0.501844	0.578573
TGME49_233890		1098.89	-0.48402	0.087965	-5.50241	3.74638e-08	1.26643e-07
TGME49_233905		647.355	-0.140635	0.113226	-1.24207	0.214212	0.280437
TGME49_233920		287.87	1.94169	0.145256	13.3673	9.38611e-41	1.23214e-39
TGME49_233925		209.615	0.564315	0.149625	3.77153	0.000162247	0.000374856
TGME49_233930		344.21	-0.674113	0.118403	-5.69339	1.24541e-08	4.39699e-08
TGME49_233940		99.3357	6.24264	0.437764	14.2603	3.86958e-46	5.81041e-45
TGME49_233950		462.543	6.97502	0.265252	26.2958	2.13952e-152	1.47117e-150
TGME49_233960		24.5592	3.43541	0.463737	7.40811	1.28112e-13	6.40117e-13
TGME49_234060		0.290253	0.348556	0.519	0.671592	0.501844	0.578573
TGME49_234165		0.706908	-0.70756	0.731342	-0.967482	0.333303	0.411476
TGME49_234180		4141.46	-1.59061	0.0757575	-20.9961	7.12395e-98	2.46888e-96
TGME49_234190		4636.74	0.213838	0.0680109	3.14417	0.00166558	0.00331053
TGME49_234200		388.821	0.258443	0.118538	2.18026	0.0292385	0.046799
TGME49_234220		1463.98	0.139686	0.0889017	1.57124	0.116126	0.163464
TGME49_234230		7195.09	0.16534	0.140845	1.17391	0.24043	0.30943
TGME49_234250		5423.26	-0.681489	0.146753	-4.64379	3.42072e-06	9.72027e-06
TGME49_234260		74.9893	-1.07755	0.523445	-2.05857	0.0395359	0.0615634
TGME49_234270		3581.05	-1.33472	0.230515	-5.79015	7.03237e-09	2.53974e-08
TGME49_234280		1405.06	-0.372583	0.121626	-3.06336	0.00218869	0.00427091
TGME49_234300		2090.95	0.040852	0.0813333	0.502279	0.615471	0.683384
TGME49_234310		2057.82	-0.289989	0.163433	-1.77435	0.0760047	0.111215
TGME49_234340		68.2897	-0.81365	0.311231	-2.61429	0.00894124	0.0157134
TGME49_234350		916.649	-1.16844	0.0989525	-11.808	3.54718e-32	3.71618e-31
TGME49_234360		2762.07	-0.616584	0.0750859	-8.21172	2.18034e-16	1.25601e-15
TGME49_234370		71.8157	1.10893	0.232263	4.77445	1.80198e-06	5.26377e-06
TGME49_234375		0.580506	0.435238	0.522314	0.833289	0.404682	0.484076
TGME49_234380		1245.83	-0.30541	0.126014	-2.42361	0.0153672	0.0259635
TGME49_234390		707.294	0.11252	0.0993263	1.13283	0.257287	0.3282
TGME49_234400		10.3395	-1.20532	0.601929	-2.00242	0.0452395	0.0694709
TGME49_234410		4072.56	0.0440549	0.15881	0.277406	0.781468	0.829329
TGME49_234420		1087.12	0.301349	0.0927562	3.24883	0.00115882	0.00235185
TGME49_234430		2089.62	0.171268	0.191445	0.894607	0.370997	0.450564
TGME49_234440		1276.11	2.52763	0.0885854	28.5332	4.5392e-179	3.74549e-177
TGME49_234450		11239.5	-0.581737	0.173558	-3.35184	0.000802764	0.0016699
TGME49_234460		1920.79	0.317329	0.0929936	3.41238	0.000643991	0.0013592
TGME49_234470		962.387	-0.0675031	0.129157	-0.522645	0.601221	0.671174
TGME49_234490		1181.34	-0.164972	0.0997219	-1.65432	0.0980623	0.139854
TGME49_234505		1615.61	0.160822	0.0809478	1.98674	0.0469512	0.0718956
TGME49_234507		9.48545	-2.66497	0.675723	-3.94388	8.01748e-05	0.000192954
TGME49_234510		1553.82	-0.15603	0.104565	-1.49218	0.135653	0.187761
TGME49_234520		1500.19	-0.38271	0.108159	-3.53839	0.000402573	0.000877236
TGME49_234530		3616.27	0.506639	0.117168	4.32403	1.53203e-05	4.0505e-05
TGME49_234540		1682.25	-1.898	0.0949592	-19.9875	7.07182e-89	2.14232e-87
TGME49_234550		14386	0.0391171	0.171343	0.228297	0.819416	0.861998
TGME49_234560		1908.92	-0.0737321	0.0948435	-0.777408	0.436918	0.516081
TGME49_234570		29.3121	1.98463	0.360944	5.49845	3.83154e-08	1.2932e-07
TGME49_234580		244.445	0.161257	0.131439	1.22686	0.219876	0.286769
TGME49_234590		25.8589	-0.00273072	0.334462	-0.00816451	0.993486	0.994404
TGME49_234600		202.6	0.405591	0.131777	3.07785	0.00208497	0.00407862
TGME49_234610		2140.08	0.0579718	0.113859	0.509152	0.610645	0.679855
TGME49_234617		0	NA	NA	NA	NA	NA
TGME49_234622		0	NA	NA	NA	NA	NA
TGME49_234625		292.428	-0.0954155	0.273843	-0.348431	0.727517	0.782132
TGME49_234640		2565.48	0.217821	0.0608484	3.57973	0.000343954	0.000757503
TGME49_234660		1.736	1.44229	0.778531	1.85258	0.0639429	0.0949771
TGME49_234670		393.811	0.459162	0.10061	4.56378	5.02396e-06	1.4005e-05
TGME49_234680		0.650557	-0.587645	0.706131	-0.832204	0.405294	0.484608
TGME49_234690		0.325357	-0.132691	0.526774	-0.251894	0.801123	0.845836
TGME49_234900		6818.56	-0.661798	0.165514	-3.99844	6.37608e-05	0.000156052
TGME49_234930		311.273	0.340612	0.124323	2.73974	0.0061487	0.0111472
TGME49_234940		548.81	0.900214	0.210317	4.28028	1.8666e-05	4.88439e-05
TGME49_234950		1345.93	0.657878	0.10184	6.45991	1.04765e-10	4.32437e-10
TGME49_234970		2407.14	0.556986	0.101907	5.46562	4.61303e-08	1.54852e-07
TGME49_234980		1921.58	-0.606612	0.072217	-8.39985	4.4703e-17	2.66008e-16
TGME49_234990		2068.1	0.485227	0.0668219	7.2615	3.82822e-13	1.84778e-12
TGME49_235000		32.2206	0.902153	0.387549	2.32784	0.0199206	0.0328938
TGME49_235010		23.0029	1.21427	0.368345	3.29656	0.000978762	0.002009
TGME49_235020		4351.25	0.111583	0.126301	0.883469	0.376983	0.456043
TGME49_235130		3292.31	-1.34414	0.107134	-12.5464	4.15806e-36	4.89476e-35
TGME49_235140		3744	-1.24892	0.0782317	-15.9643	2.2646e-57	4.4091e-56
TGME49_235150		4231.24	0.938627	0.0757888	12.3848	3.15946e-35	3.60652e-34
TGME49_235160		3401.78	-0.911352	0.208691	-4.36698	1.25975e-05	3.36555e-05
TGME49_235170		3957.27	0.0425843	0.145036	0.293612	0.769054	0.818762
TGME49_235180		11.7084	1.02326	0.495667	2.0644	0.0389794	0.0608062
TGME49_235183		22.8976	1.27858	0.489991	2.60939	0.00907046	0.0159243
TGME49_235187		221.946	4.84248	0.255576	18.9473	4.64925e-80	1.28284e-78
TGME49_235190		230.781	6.95117	0.327904	21.1988	9.7975e-100	3.59684e-98
TGME49_235200		12.7747	2.00178	0.511929	3.91026	9.21951e-05	0.000220413
TGME49_235315		7.99826	0.438436	0.616872	0.710741	0.477245	0.556807
TGME49_235340		5274.62	-0.640642	0.0512188	-12.5079	6.75631e-36	7.89968e-35
TGME49_235350		1144.34	-0.723887	0.0720556	-10.0462	9.54515e-24	7.42363e-23
TGME49_235360		270.865	0.0155123	0.158141	0.0980918	0.921859	0.939626
TGME49_235370		7537.92	-0.763803	0.148094	-5.15756	2.50194e-07	7.90258e-07
TGME49_235380		2256.51	-0.168961	0.095987	-1.76025	0.0783648	0.114244
TGME49_235390		45.3452	2.89985	0.293016	9.89657	4.30808e-23	3.29146e-22
TGME49_235398		1117.4	0.0784699	0.0873692	0.898142	0.36911	0.448523
TGME49_235402		478.755	-0.771573	0.138245	-5.5812	2.38861e-08	8.20901e-08
TGME49_235420		4910.3	-0.0775753	0.166943	-0.464681	0.64216	0.707127
TGME49_235430		422.733	-0.473979	0.578276	-0.819641	0.412421	0.491636
TGME49_235440		1370.36	2.18182	0.18392	11.8629	1.84498e-32	1.94701e-31
TGME49_235450		1871.66	-0.327072	0.110086	-2.97105	0.00296783	0.00566513
TGME49_235460		652.945	-0.311629	0.129811	-2.40063	0.0163669	0.0275132
TGME49_235470		22978.4	-0.534238	0.0731878	-7.29955	2.88729e-13	1.40932e-12
TGME49_235478		1894.36	-0.930887	0.12193	-7.63459	2.26536e-14	1.1788e-13
TGME49_235490		2028.4	-0.208059	0.0816013	-2.5497	0.0107815	0.0187084
TGME49_235500		366.986	0.0780891	0.180835	0.431826	0.665868	0.727616
TGME49_235515		238.678	1.40818	0.172735	8.15227	3.57146e-16	2.03976e-15
TGME49_235540		4587.1	0.225651	0.113927	1.98066	0.047629	0.0728563
TGME49_235550		327.248	-0.674848	0.120839	-5.58468	2.34126e-08	8.05588e-08
TGME49_235560		543.422	-0.52646	0.094887	-5.54829	2.8848e-08	9.82851e-08
TGME49_235580		102.471	6.22645	0.418079	14.893	3.65977e-50	6.00535e-49
TGME49_235590		0	NA	NA	NA	NA	NA
TGME49_235600		2.73492	0.254259	0.733225	0.346769	0.728765	0.78328
TGME49_235610		521.403	-0.199216	0.105685	-1.88499	0.0594317	0.0888399
TGME49_235620		1734.7	0.0170436	0.0943273	0.180686	0.856614	0.887127
TGME49_235630		1586.71	2.61504	0.0840994	31.0947	2.84259e-212	2.76721e-210
TGME49_235635		151.261	0.763657	0.191453	3.98875	6.64217e-05	0.000161924
TGME49_235640		334.241	-0.107338	0.118644	-0.904701	0.365624	0.444999
TGME49_235650		66.812	2.80532	0.239892	11.6941	1.36566e-31	1.40191e-30
TGME49_235660		789.995	0.296213	0.102431	2.89184	0.00382989	0.00717141
TGME49_235670		556.134	0.190669	0.104718	1.82079	0.0686389	0.101327
TGME49_235680		3153.39	0.0677461	0.102082	0.663643	0.506919	0.583182
TGME49_235690		4885.17	-0.569843	0.153919	-3.70223	0.000213715	0.000485482
TGME49_235700		2247.36	-0.118898	0.137942	-0.861936	0.388723	0.468023
TGME49_235710		731.287	-0.085019	0.122749	-0.692627	0.488544	0.567696
TGME49_235720		487.67	-0.766386	0.170676	-4.4903	7.11235e-06	1.95005e-05
TGME49_235730		864.533	-0.0382478	0.0849188	-0.450404	0.652419	0.716057
TGME49_235740		1285.84	0.0451647	0.120131	0.375962	0.706945	0.762667
TGME49_235750		1192.06	-0.814423	0.112047	-7.26858	3.63287e-13	1.75839e-12
TGME49_235860		371.781	5.27828	0.224895	23.47	8.26948e-122	4.00261e-120
TGME49_235870		30.3178	3.9668	0.465043	8.52998	1.46375e-17	9.00703e-17
TGME49_235875		41.4805	3.55153	0.377339	9.41206	4.86496e-21	3.41572e-20
TGME49_235880		3096.69	0.145981	0.102904	1.41862	0.156011	0.211762
TGME49_235890		180.08	-0.685703	0.185363	-3.69924	0.000216247	0.00049047
TGME49_235905		484.857	-0.412365	0.112529	-3.66451	0.000247809	0.000555933
TGME49_235920		610.95	3.19433	0.191923	16.6438	3.35685e-62	7.16348e-61
TGME49_235930		11872.6	-0.0834371	0.0609136	-1.36976	0.170761	0.229092
TGME49_235940		10.0871	4.35532	0.727966	5.98287	2.19244e-09	8.26601e-09
TGME49_235950		11.8764	2.68894	0.559816	4.80326	1.56103e-06	4.59245e-06
TGME49_235960		591.947	0.622705	0.101806	6.11658	9.56022e-10	3.70272e-09
TGME49_235970		3751.84	-0.015945	0.0678642	-0.234954	0.814245	0.857391
TGME49_235980		1175.32	-0.394373	0.0697593	-5.65334	1.57356e-08	5.50398e-08
TGME49_235990		813.781	-0.40602	0.082775	-4.90511	9.3376e-07	2.80516e-06
TGME49_236000		679.008	-0.380348	0.103557	-3.67285	0.00023986	0.000539918
TGME49_236010		10526	1.68134	0.0676817	24.8418	3.17127e-136	1.83172e-134
TGME49_236020		1.26889	-1.2485	0.768124	-1.62539	0.10408	0.147592
TGME49_236030		609.847	0.425914	0.127598	3.33795	0.00084399	0.00174894
TGME49_236040		16563.5	-0.000537966	0.154971	-0.0034714	0.99723	0.997677
TGME49_236050		142.608	-1.72596	0.238235	-7.24479	4.33105e-13	2.08237e-12
TGME49_236060		1500.56	-0.903323	0.0894499	-10.0987	5.60057e-24	4.39921e-23
TGME49_236070		2349.54	0.237588	0.158049	1.50326	0.132773	0.184292
TGME49_236080		2409.56	0.684478	0.0981059	6.97693	3.01702e-12	1.36784e-11
TGME49_236110		1084.6	0.66365	0.0911233	7.28299	3.26511e-13	1.58659e-12
TGME49_236120		28.1402	1.76205	0.456298	3.86163	0.000112632	0.000265826
TGME49_236130		312.277	0.863861	0.234723	3.68034	0.000232919	0.000525249
TGME49_236140		444.588	0.453151	0.106415	4.25834	2.05953e-05	5.36977e-05
TGME49_236150		2.04162	-0.138173	0.778721	-0.177436	0.859166	0.889259
TGME49_236153		77.2607	-0.751431	0.276667	-2.71601	0.00660746	0.0119066
TGME49_236158		10.6761	-1.86672	0.588405	-3.17251	0.0015113	0.00302469
TGME49_236160		1311.32	-0.642489	0.0895705	-7.173	7.33744e-13	3.45498e-12
TGME49_236190		669.869	0.186977	0.16127	1.15941	0.246291	0.315801
TGME49_236200		1898.46	-0.473777	0.132048	-3.58792	0.000333324	0.0007354
TGME49_236210		4009.18	0.414296	0.0983183	4.21383	2.51079e-05	6.46657e-05
TGME49_236220		906.441	-0.274236	0.0924278	-2.96703	0.00300689	0.00572816
TGME49_236230		1.33644	-1.32601	0.771784	-1.71811	0.0857767	0.12411
TGME49_236240		1350.9	-0.294876	0.102656	-2.87247	0.00407281	0.00759347
TGME49_236250		637.39	-0.0720711	0.0911595	-0.790605	0.429175	0.508113
TGME49_236260		1501.19	0.0800691	0.0933225	0.857983	0.390902	0.470124
TGME49_236270		569.767	0.424032	0.139733	3.03459	0.00240866	0.00466651
TGME49_236280		287.106	0.166899	0.150996	1.10532	0.269021	0.34086
TGME49_236290		44.92	3.36995	0.376975	8.93946	3.91076e-19	2.58648e-18
TGME49_236400		203.099	2.53769	0.222228	11.4193	3.34814e-30	3.26153e-29
TGME49_236510		1226.57	-0.532516	0.08114	-6.56293	5.27602e-11	2.22008e-10
TGME49_236520		754.472	-0.566063	0.0971009	-5.82964	5.55481e-09	2.02896e-08
TGME49_236530		744.821	0.757189	0.115892	6.53357	6.42198e-11	2.68274e-10
TGME49_236540		7573.28	-0.418276	0.0558544	-7.48868	6.957e-14	3.52488e-13
TGME49_236550		3641.76	-0.539375	0.173413	-3.11036	0.00186862	0.00368362
TGME49_236560		3836.9	-0.30386	0.150728	-2.01596	0.0438045	0.0675668
TGME49_236570		4945.57	0.166683	0.0928052	1.79605	0.0724871	0.106554
TGME49_236580		2897.25	-0.447327	0.160127	-2.79357	0.00521296	0.00956483
TGME49_236595		1.60579	1.76824	0.778339	2.27182	0.0230976	0.0377187
TGME49_236620		1840.18	-1.99754	0.0974154	-20.5053	1.92892e-93	6.33037e-92
TGME49_236630		5142.59	-1.17429	0.109209	-10.7527	5.75264e-27	5.02428e-26
TGME49_236635		1.15981	0.0975575	0.778682	0.125285	0.900298	0.922225
TGME49_236640		2683.66	0.11509	0.098402	1.16959	0.242165	0.311294
TGME49_236650		20044.9	0.175595	0.0447691	3.92223	8.77316e-05	0.000210148
TGME49_236660		3670.56	-0.440309	0.111546	-3.94735	7.9022e-05	0.000190391
TGME49_236670		2853.56	1.05067	0.218061	4.81825	1.44821e-06	4.27506e-06
TGME49_236780		1525.87	0.104102	0.0799324	1.30238	0.192786	0.255476
TGME49_236790		420.891	0.208014	0.100885	2.06189	0.0392183	0.0611128
TGME49_236800		604.359	1.0247	0.108665	9.42988	4.10573e-21	2.89204e-20
TGME49_236810		0.975852	0.210162	0.715014	0.293928	0.768813	0.818707
TGME49_236820		747.138	0.311892	0.0936588	3.33008	0.000868201	0.00179582
TGME49_236830		0	NA	NA	NA	NA	NA
TGME49_236840		956.273	0.754052	0.0902516	8.35499	6.54365e-17	3.86991e-16
TGME49_236850		1913.15	-0.22667	0.18724	-1.21059	0.226053	0.2937
TGME49_236860		1585.13	0.3745	0.131908	2.8391	0.00452416	0.00836834
TGME49_236870		5638.77	-0.959741	0.113133	-8.4833	2.18888e-17	1.33365e-16
TGME49_236880		23.0817	-0.291546	0.366093	-0.79637	0.425817	0.504966
TGME49_236890		5400.03	-1.06387	0.132308	-8.04089	8.91859e-16	4.9852e-15
TGME49_236900		10.2742	0.240623	0.599944	0.401076	0.688364	0.747326
TGME49_236910		3436.79	-0.0750999	0.130512	-0.575425	0.565004	0.637281
TGME49_236920		2125.5	-0.0167342	0.107725	-0.155342	0.876552	0.903563
TGME49_236930		2356.59	0.353654	0.171477	2.06241	0.039169	0.061047
TGME49_236940		2.98081	-0.752574	0.747227	-1.00716	0.31386	0.390331
TGME49_236950		10122.7	0.0166818	0.125447	0.132978	0.894211	0.916857
TGME49_236960		3724.49	-0.93912	0.0912666	-10.2898	7.83007e-25	6.34609e-24
TGME49_236970		6868.88	-0.260555	0.24246	-1.07463	0.282541	0.355907
TGME49_236975		0.664458	0.435238	0.522314	0.833289	0.404682	0.484076
TGME49_236980		483.839	1.50942	0.174212	8.66425	4.54495e-18	2.8659e-17
TGME49_236990		938.865	1.50211	0.154604	9.71584	2.58111e-22	1.92285e-21
TGME49_237000		957.911	-0.655214	0.135778	-4.82562	1.3957e-06	4.12426e-06
TGME49_237010		1059.18	0.402904	0.0715529	5.63085	1.79327e-08	6.24222e-08
TGME49_237015		6390.75	-0.268921	0.120506	-2.2316	0.0256415	0.041517
TGME49_237020		1466.91	-0.499369	0.153854	-3.24573	0.00117148	0.00237587
TGME49_237045		2.33687	-1.39504	0.77123	-1.80885	0.0704741	0.103859
TGME49_237060		0	NA	NA	NA	NA	NA
TGME49_237070		619.808	1.64832	0.225012	7.32549	2.38029e-13	1.16645e-12
TGME49_237080		2.32813	0.554798	0.762854	0.727265	0.467064	0.546769
TGME49_237090		9521.64	-1.73782	0.185026	-9.3923	5.87022e-21	4.11153e-20
TGME49_237100		664.839	0.203112	0.144126	1.40927	0.158754	0.215014
TGME49_237110		1133.62	1.32026	0.0922536	14.3112	1.86395e-46	2.80856e-45
TGME49_237120		0.332229	0.348556	0.519	0.671592	0.501844	0.578573
TGME49_237130		9.71075	-0.63118	0.557563	-1.13203	0.25762	0.328577
TGME49_237140		1006.67	1.19839	0.14865	8.0618	7.51815e-16	4.21328e-15
TGME49_237150		7711.38	-0.338697	0.0895276	-3.78315	0.000154854	0.000360079
TGME49_237160		1353.94	0.0967561	0.0889934	1.08723	0.276936	0.349559
TGME49_237170		4433.43	0.766736	0.0483445	15.8599	1.20175e-56	2.30354e-55
TGME49_237180		3123.54	-0.544743	0.056727	-9.60289	7.77351e-22	5.65964e-21
TGME49_237190		1625.49	-0.340191	0.0784195	-4.33809	1.43727e-05	3.80811e-05
TGME49_237195		569.764	-0.544982	0.134386	-4.05534	5.00617e-05	0.000124173
TGME49_237200		2760.11	-0.807457	0.0974173	-8.28864	1.14549e-16	6.72393e-16
TGME49_237210		1468.69	-0.638264	0.0810859	-7.87146	3.50538e-15	1.90173e-14
TGME49_237220		3035.08	0.744873	0.0747834	9.96041	2.27114e-23	1.75689e-22
TGME49_237230		17674.5	-2.33318	0.0891178	-26.1808	4.39279e-151	2.97337e-149
TGME49_237240		1697.85	0.147318	0.1651	0.892301	0.372232	0.45162
TGME49_237250		3018.69	-0.0464317	0.119703	-0.38789	0.698098	0.755568
TGME49_237260		2493.57	-0.0768459	0.116627	-0.658902	0.509959	0.585824
TGME49_237270		146.427	-0.540624	0.250703	-2.15643	0.0310502	0.0493703
TGME49_237280		5054.98	-0.454833	0.0890679	-5.10658	3.28042e-07	1.02457e-06
TGME49_237290		2925.65	-0.583051	0.0772428	-7.54829	4.41e-14	2.26621e-13
TGME49_237410		2089.48	0.102695	0.0840052	1.22248	0.221524	0.288571
TGME49_237425		615.255	-0.132477	0.361352	-0.366617	0.713905	0.769504
TGME49_237450		218.737	-0.382943	0.173445	-2.20787	0.0272533	0.0438401
TGME49_237460		357.488	0.932957	0.109165	8.54629	1.27109e-17	7.83265e-17
TGME49_237470		1551.41	0.383182	0.0864013	4.43491	9.21098e-06	2.49777e-05
TGME49_237480		1456.93	-0.653372	0.185281	-3.52639	0.000421269	0.000915301
TGME49_237490		96.0224	3.27804	0.241772	13.5584	7.06701e-42	9.52233e-41
TGME49_237500		4928.59	-0.989783	0.143374	-6.90353	5.07258e-12	2.26891e-11
TGME49_237510		1950.14	-1.15673	0.0704127	-16.4278	1.20966e-60	2.49344e-59
TGME49_237520		1566.38	0.0975366	0.0992164	0.98307	0.325573	0.403197
TGME49_237530		684.489	-0.1721	0.106712	-1.61275	0.106798	0.151192
TGME49_237540		530.337	0.872045	0.161276	5.40715	6.40356e-08	2.12895e-07
TGME49_237550		1112.04	0.427026	0.182539	2.33937	0.0193163	0.0320054
TGME49_237560		7453.46	0.0895057	0.0743033	1.2046	0.228358	0.296271
TGME49_237570		2034.31	0.24908	0.0701516	3.5506	0.00038435	0.00084091
TGME49_237585		23.1397	0.716603	0.405331	1.76795	0.07707	0.112508
TGME49_237595		40.1646	-0.953335	0.296278	-3.2177	0.00129222	0.00260854
TGME49_237600		1305.84	-0.1652	0.0768441	-2.14981	0.0315702	0.0501327
TGME49_237700		37.4334	-0.52948	0.325678	-1.62578	0.103997	0.147516
TGME49_237800		84.1994	3.38146	0.253162	13.3569	1.07978e-40	1.40892e-39
TGME49_237810		14.8747	3.06348	0.571987	5.35586	8.51487e-08	2.79337e-07
TGME49_237820		1711.3	-0.0640681	0.0671469	-0.954149	0.340008	0.417848
TGME49_237830		1018.94	-0.572059	0.102848	-5.56218	2.66421e-08	9.10919e-08
TGME49_237835		5.15971	0.768723	0.655295	1.17309	0.240758	0.309807
TGME49_237840		547.671	0.749144	0.104924	7.1399	9.33981e-13	4.37406e-12
TGME49_237860		1504.2	2.75107	0.153904	17.8752	1.8385e-71	4.5381e-70
TGME49_237870		615.007	0.266433	0.113467	2.34811	0.0188689	0.0313241
TGME49_237880		13986.9	-0.0363777	0.151075	-0.240793	0.809715	0.853371
TGME49_237890		1069.28	0.85605	0.134174	6.38016	1.76904e-10	7.18902e-10
TGME49_237893		3.08104	1.04694	0.778526	1.34477	0.178698	0.238651
TGME49_237894		5.69483	1.92123	0.757757	2.53541	0.0112314	0.0194152
TGME49_237900		0	NA	NA	NA	NA	NA
TGME49_238000		424.387	0.493944	0.152378	3.24157	0.00118871	0.002408
TGME49_238010		15470.6	0.334237	0.19281	1.73351	0.0830052	0.120583
TGME49_238020		1057.6	1.2477	0.074103	16.8374	1.2984e-63	2.82646e-62
TGME49_238030		256.646	0.887004	0.208736	4.24941	2.14333e-05	5.5715e-05
TGME49_238040		969.09	0.0559352	0.20104	0.278229	0.780836	0.828861
TGME49_238050		5399.8	0.128916	0.0488893	2.63689	0.00836693	0.014773
TGME49_238060		195.284	-0.376871	0.235293	-1.60171	0.109221	0.15442
TGME49_238070		855.688	-0.0385413	0.10003	-0.385296	0.700018	0.757362
TGME49_238073		338.656	0.184684	0.198724	0.929349	0.352708	0.431376
TGME49_238077		77.274	0.142489	0.350234	0.406841	0.684125	0.743603
TGME49_238080		833.043	-0.0817838	0.110449	-0.740466	0.459017	0.538587
TGME49_238100		2256.41	0.293388	0.115075	2.54953	0.0107869	0.018714
TGME49_238110		455.568	0.612422	0.126724	4.83271	1.34684e-06	3.98533e-06
TGME49_238130		1369.52	0.216572	0.132212	1.63806	0.101409	0.14427
TGME49_238140		859.254	0.454515	0.102821	4.42046	9.84889e-06	2.65944e-05
TGME49_238150		3648.12	0.186872	0.13937	1.34083	0.179976	0.240152
TGME49_238160		24.3108	2.22152	0.387962	5.72613	1.0275e-08	3.64997e-08
TGME49_238165		1.32552	-0.105498	0.764498	-0.137997	0.890243	0.91452
TGME49_238170		1241	-0.419722	0.105207	-3.9895	6.62141e-05	0.000161463
TGME49_238180		1969.63	0.676439	0.0841621	8.03733	9.18182e-16	5.12243e-15
TGME49_238190		1280.36	0.178794	0.0761575	2.34769	0.0188904	0.0313477
TGME49_238200		639.671	2.65462	0.118365	22.4275	2.12465e-111	9.11285e-110
TGME49_238210		25.6884	1.89522	0.365995	5.17827	2.23949e-07	7.1099e-07
TGME49_238220		25.429	2.03689	0.410109	4.9667	6.8102e-07	2.07248e-06
TGME49_238230		1225.45	-0.0734703	0.0749076	-0.980812	0.326686	0.404228
TGME49_238240		3145.81	0.918951	0.12709	7.23073	4.80404e-13	2.30084e-12
TGME49_238250		11125.5	-0.0492846	0.18658	-0.264147	0.791667	0.838273
TGME49_238260		449.054	0.0354143	0.173244	0.204418	0.838027	0.876234
TGME49_238270		306.62	-0.140421	0.127201	-1.10394	0.26962	0.341534
TGME49_238380		6386.91	-0.556079	0.0486801	-11.4231	3.20524e-30	3.1308e-29
TGME49_238390		4728.95	-0.552288	0.232125	-2.37927	0.0173468	0.0290253
TGME49_238400		3491.31	-0.224973	0.169117	-1.33028	0.183425	0.244416
TGME49_238410		441.199	-0.62166	0.106618	-5.83071	5.51916e-09	2.01679e-08
TGME49_238420		1657.73	0.387891	0.153805	2.52197	0.0116701	0.0201214
TGME49_238440		35.4344	0.0858709	0.314443	0.273089	0.784785	0.831932
TGME49_238450		0.760321	-0.49363	0.634745	-0.777683	0.436756	0.515961
TGME49_238460		1.04273	0.239607	0.715956	0.334668	0.737876	0.790816
TGME49_238470		0.589043	0.721178	0.62228	1.15893	0.246486	0.31591
TGME49_238480		1.21453	0.0285785	0.756872	0.0377588	0.96988	0.978121
TGME49_238490		1.92668	-1.63412	0.775964	-2.10593	0.0352108	0.0552757
TGME49_238500		1.30274	0.609575	0.767736	0.793991	0.427201	0.506329
TGME49_238505		17.5553	0.767696	0.419743	1.82897	0.0674048	0.0996579
TGME49_238510		631.509	0.470414	0.0810751	5.80221	6.54481e-09	2.37256e-08
TGME49_238520		0.533714	-0.517973	0.713256	-0.726208	0.467711	0.547157
TGME49_238530		2.27635	-1.84678	0.778754	-2.37146	0.017718	0.0295721
TGME49_238850		5.9401	-2.47536	0.727436	-3.40286	0.000666846	0.00140436
TGME49_238860		0.643877	-0.0305789	0.708852	-0.0431386	0.965591	0.974704
TGME49_238870		851.123	0.541273	0.0827367	6.54212	6.06536e-11	2.54235e-10
TGME49_238880		1203.64	-0.213394	0.123334	-1.73021	0.0835919	0.121354
TGME49_238895		2798.81	-0.578031	0.116394	-4.96616	6.82913e-07	2.07678e-06
TGME49_238915		44.2163	3.33564	0.326828	10.2061	1.86184e-24	1.49085e-23
TGME49_238930		321.062	-0.272901	0.149664	-1.82342	0.0682399	0.100789
TGME49_238940		299.147	0.394799	0.125983	3.13376	0.00172582	0.00342319
TGME49_238950		10347.1	0.59	0.0584634	10.0918	6.00651e-24	4.70954e-23
TGME49_238960		8.83108	0.0495	0.647698	0.0764245	0.939081	0.953387
TGME49_238970		257.857	0.112719	0.168011	0.670899	0.502285	0.578737
TGME49_238980		5.3652	-0.726428	0.658688	-1.10284	0.270096	0.341922
TGME49_238995		1063.63	-0.125594	0.248024	-0.506378	0.612591	0.681583
TGME49_239010		879.543	-0.933355	0.102095	-9.14205	6.12804e-20	4.15766e-19
TGME49_239020		1264.69	1.22994	0.0907649	13.5508	7.83943e-42	1.05467e-40
TGME49_239030		1.73417	0.107098	0.768522	0.139356	0.889169	0.913634
TGME49_239040		0.29879	0.348556	0.519	0.671592	0.501844	0.578573
TGME49_239050		1838	-0.470843	0.0724328	-6.50041	8.01025e-11	3.32858e-10
TGME49_239070		740.655	-0.244513	0.0915391	-2.67114	0.00755952	0.0134709
TGME49_239080		403.651	-0.300926	0.146994	-2.0472	0.0406388	0.063088
TGME49_239083		80.3366	-0.12835	0.314053	-0.408689	0.682768	0.742577
TGME49_239087		612.422	-0.680375	0.114184	-5.9586	2.54408e-09	9.54607e-09
TGME49_239090		31.3717	-1.21693	0.363604	-3.34685	0.000817341	0.00169778
TGME49_239100		23355.1	0.199947	0.159172	1.25616	0.209056	0.274725
TGME49_239110		7.3524	-3.21973	0.739219	-4.35558	1.32715e-05	3.5347e-05
TGME49_239120		68.3526	-1.83556	0.321167	-5.71528	1.09523e-08	3.88419e-08
TGME49_239130		910.693	0.364185	0.100409	3.62701	0.000286727	0.000638941
TGME49_239250		3983.31	-0.0143109	0.0594393	-0.240765	0.809737	0.853371
TGME49_239260		419.547	-1.53828	0.147881	-10.4021	2.42424e-25	2.00992e-24
TGME49_239270		5622.08	0.704906	0.153109	4.60394	4.14576e-06	1.16809e-05
TGME49_239290		503.791	0.427792	0.107449	3.98134	6.85272e-05	0.000166682
TGME49_239300		896.325	-0.596538	0.123914	-4.81412	1.47849e-06	4.36148e-06
TGME49_239310		510.397	0.839674	0.10623	7.9043	2.69448e-15	1.47102e-14
TGME49_239320		286.316	1.44591	0.152269	9.49577	2.18581e-21	1.55867e-20
TGME49_239330		14724.9	-0.381471	0.180904	-2.10869	0.0349712	0.0549393
TGME49_239340		1088.04	0.118624	0.0944647	1.25575	0.209206	0.27488
TGME49_239350		680.113	-0.555328	0.0956636	-5.80501	6.43626e-09	2.33517e-08
TGME49_239365		61.2103	2.63882	0.319997	8.24638	1.63266e-16	9.50442e-16
TGME49_239400		3685.91	-0.244375	0.100246	-2.43775	0.0147788	0.025022
TGME49_239410		7821.7	-0.726998	0.0881676	-8.24564	1.64283e-16	9.53984e-16
TGME49_239420		23269.4	-1.01895	0.185398	-5.49604	3.88418e-08	1.30944e-07
TGME49_239430		0.618648	0.0388881	0.603218	0.0644677	0.948598	0.960909
TGME49_239440		3457.49	0.174948	0.0885998	1.97458	0.0483156	0.0738283
TGME49_239450		0	NA	NA	NA	NA	NA
TGME49_239475		397.973	2.00711	0.1402	14.316	1.73769e-46	2.62288e-45
TGME49_239480		1682.12	0.344563	0.144991	2.37644	0.0174805	0.0292264
TGME49_239490		4435.59	0.047418	0.0722293	0.656492	0.511507	0.587447
TGME49_239500		2691.66	0.520982	0.111211	4.68465	2.80443e-06	8.01899e-06
TGME49_239510		118.58	3.21729	0.215905	14.9015	3.22479e-50	5.30163e-49
TGME49_239520		5.90061	0.752119	0.633436	1.18736	0.235084	0.303678
TGME49_239530		1342.41	0.870084	0.143319	6.07095	1.27157e-09	4.87258e-09
TGME49_239540		2346.1	0.131722	0.0608862	2.16341	0.0305095	0.0485909
TGME49_239550		19.0352	2.1634	0.424528	5.096	3.46898e-07	1.08229e-06
TGME49_239560		797.364	-0.846714	0.0981988	-8.62244	6.55397e-18	4.11178e-17
TGME49_239570		2.60455	0.983418	0.778849	1.26266	0.206713	0.272265
TGME49_239580		21.492	-1.32897	0.408579	-3.25265	0.00114332	0.00232257
TGME49_239590		1099.98	-0.233504	0.0853917	-2.73451	0.00624739	0.0113162
TGME49_239600		1849.12	0.216988	0.0923707	2.3491	0.0188188	0.0312588
TGME49_239610		1152	0.236471	0.0736609	3.21026	0.00132615	0.00267328
TGME49_239620		708.327	-0.994453	0.0972817	-10.2224	1.57381e-24	1.26606e-23
TGME49_239630		629.57	-0.113375	0.0926034	-1.2243	0.220838	0.28785
TGME49_239640		0.530436	-0.334212	0.610338	-0.547585	0.583977	0.65615
TGME49_239650		1.11222	0.913418	0.762956	1.19721	0.231225	0.299318
TGME49_239660		0.162679	0.00490084	0.522162	0.00938568	0.992511	0.994003
TGME49_239670		2.11747	0.897954	0.771141	1.16445	0.244243	0.313453
TGME49_239680		799.836	-0.0842783	0.0849009	-0.992667	0.320872	0.398394
TGME49_239690		382.619	0.146823	0.173244	0.84749	0.396722	0.476265
TGME49_239700		1229.98	-0.639076	0.208808	-3.06059	0.00220902	0.00430572
TGME49_239710		714.574	0.233582	0.0972186	2.40265	0.0162768	0.0273723
TGME49_239720		1170.3	0.451621	0.186479	2.42183	0.0154427	0.0260759
TGME49_239730		92.0496	-4.15652	0.384131	-10.8206	2.74992e-27	2.42127e-26
TGME49_239740		19593.4	-2.59996	0.110521	-23.5246	2.28494e-122	1.11217e-120
TGME49_239748		893.042	-0.190939	0.0880835	-2.1677	0.0301811	0.0481564
TGME49_239752		4959.58	1.07288	0.0472223	22.7199	2.84955e-114	1.2469e-112
TGME49_239755		1.86044	0.408855	0.775499	0.527215	0.598044	0.668358
TGME49_239760		12052.5	-0.275484	0.188961	-1.45789	0.144872	0.198437
TGME49_239770		1673.13	-0.267735	0.12625	-2.12068	0.0339489	0.0534886
TGME49_239780		1849.23	0.422542	0.0743671	5.68183	1.33258e-08	4.69901e-08
TGME49_239790		2103.35	0.113571	0.0641064	1.77161	0.0764601	0.111717
TGME49_239795		867.491	-1.63714	0.103905	-15.7561	6.23899e-56	1.17001e-54
TGME49_239800		1417.23	-0.210463	0.0993667	-2.11804	0.0341715	0.0537903
TGME49_239810		1065.27	-0.519092	0.129096	-4.02097	5.79579e-05	0.000142696
TGME49_239820		23178.8	-0.070108	0.0408478	-1.71632	0.0861035	0.124458
TGME49_239830		4847.18	-0.575037	0.234552	-2.45164	0.0142209	0.0241587
TGME49_239855		52.2031	-1.93278	0.299272	-6.45828	1.059e-10	4.36499e-10
TGME49_239870		1769.96	-0.201987	0.0661808	-3.05205	0.00227282	0.00442014
TGME49_239880		40.9225	1.91447	0.298189	6.42033	1.3598e-10	5.57299e-10
TGME49_239885		1983.81	-0.309098	0.225355	-1.37161	0.170185	0.228496
TGME49_239890		5719.55	-2.15311	0.132163	-16.2913	1.13718e-59	2.29663e-58
TGME49_239910		3502.6	-0.519638	0.0564103	-9.21176	3.2081e-20	2.18686e-19
TGME49_239930		996.052	-0.0751112	0.154852	-0.485053	0.627639	0.693959
TGME49_240050		2416.81	0.737371	0.121189	6.08448	1.16868e-09	4.49619e-09
TGME49_240060		10469.3	-1.36629	0.0791253	-17.2674	8.28378e-67	1.90879e-65
TGME49_240070		2158.44	0.142945	0.0801563	1.78333	0.0745334	0.109284
TGME49_240080		1949.02	9.79841e-05	0.0843542	0.00116158	0.999073	0.999189
TGME49_240090		12549	-2.60932	0.0988727	-26.3907	1.7515e-153	1.23374e-151
TGME49_240200		18.6106	-2.38439	0.507593	-4.69744	2.63438e-06	7.55022e-06
TGME49_240210		1144.21	-0.23617	0.108351	-2.17967	0.0292821	0.04686
TGME49_240220		1503.4	-0.569327	0.136228	-4.17923	2.92494e-05	7.4688e-05
TGME49_240230		6.8253	2.21955	0.688306	3.22466	0.00126124	0.00255134
TGME49_240240		147.746	0.731205	0.197737	3.69787	0.000217417	0.000492472
TGME49_240243		200.449	0.547173	0.157132	3.48224	0.000497237	0.00106714
TGME49_240247		135.578	-0.20077	0.262582	-0.7646	0.44451	0.523763
TGME49_240250		4920.11	0.401857	0.0624005	6.43996	1.19502e-10	4.91392e-10
TGME49_240255		387.517	-0.0501226	0.160735	-0.311834	0.755166	0.806852
TGME49_240260		3.69865	1.39717	0.733524	1.90474	0.056814	0.0853244
TGME49_240270		186.785	0.0411975	0.149965	0.274715	0.783535	0.831014
TGME49_240280		2183.68	0.437981	0.0628821	6.96512	3.28128e-12	1.48377e-11
TGME49_240285		29.5321	4.28562	0.439927	9.74166	2.00257e-22	1.50066e-21
TGME49_240290		35.4833	3.06076	0.490581	6.23904	4.40271e-10	1.73861e-09
TGME49_240295		5.19955	0.978695	0.678409	1.44263	0.149124	0.203402
TGME49_240300		818.47	0.00134212	0.128638	0.0104332	0.991676	0.994003
TGME49_240310		34.2081	2.61305	0.319272	8.18438	2.73705e-16	1.57045e-15
TGME49_240325		5.31088	2.52042	0.683072	3.68983	0.000224406	0.000507373
TGME49_240330		0.689497	-0.678396	0.725786	-0.934704	0.349941	0.428475
TGME49_240340		1.34661	-1.29638	0.768976	-1.68585	0.0918251	0.131696
TGME49_240350		0.463447	0.232407	0.686579	0.338501	0.734986	0.788784
TGME49_240360		0.187327	-0.0180681	0.523064	-0.0345429	0.972444	0.979681
TGME49_240365		1.46723	-1.37448	0.77058	-1.7837	0.074473	0.109232
TGME49_240370		14.8076	-2.14133	0.56759	-3.77267	0.000161512	0.000373656
TGME49_240380		5549.9	-0.163113	0.252608	-0.645718	0.518462	0.59386
TGME49_240390		75.5499	3.53853	0.41268	8.5745	9.95159e-18	6.15861e-17
TGME49_240400		164.176	0.0999165	0.188811	0.529189	0.596674	0.667044
TGME49_240410		1677.74	0.402802	0.201028	2.00371	0.0451012	0.0692708
TGME49_240430		676.863	-0.55112	0.135683	-4.06183	4.86894e-05	0.000120976
TGME49_240440		400.918	0.443897	0.232969	1.90539	0.0567295	0.0852123
TGME49_240450		430.522	0.132266	0.157469	0.839947	0.400938	0.480527
TGME49_240460		481.627	-0.436257	0.109427	-3.98674	6.69861e-05	0.000163116
TGME49_240470		740.9	5.40422	0.160075	33.7606	7.46554e-250	9.95099e-248
TGME49_240480		451.985	0.0976009	0.154863	0.63024	0.528538	0.603406
TGME49_240490		728.616	0.0209765	0.117024	0.17925	0.857742	0.888082
TGME49_240500		658.009	0.197131	0.122661	1.60712	0.108029	0.152835
TGME49_240510		1116.59	0.502497	0.130344	3.85517	0.000115647	0.00027257
TGME49_240520		1124.14	-0.126439	0.0816393	-1.54876	0.12144	0.17028
TGME49_240525		6.68709	-1.91488	0.678756	-2.82115	0.00478513	0.00881155
TGME49_240530		3.61834	-0.589875	0.731618	-0.806261	0.420092	0.498946
TGME49_240540		1780.33	-0.247676	0.0674192	-3.67367	0.00023909	0.000538466
TGME49_240550		0	NA	NA	NA	NA	NA
TGME49_240560		1120.82	-0.542762	0.123576	-4.39213	1.12246e-05	3.0155e-05
TGME49_240570		2408.1	-0.48264	0.0637937	-7.56564	3.85954e-14	1.99161e-13
TGME49_240575		19.8359	-0.504017	0.431536	-1.16796	0.242822	0.312
TGME49_240580		930.839	2.08052	0.137934	15.0835	2.07951e-51	3.49164e-50
TGME49_240590		2364.69	0.0652738	0.132507	0.492607	0.62229	0.689365
TGME49_240600		3193.18	0.174268	0.050957	3.41991	0.000626423	0.00132406
TGME49_240610		3.60986	-0.241781	0.746747	-0.323778	0.746106	0.798254
TGME49_240620		7.85729	-0.964989	0.740621	-1.30295	0.192593	0.255337
TGME49_240630		2499.59	-0.645041	0.0843665	-7.6457	2.07818e-14	1.08401e-13
TGME49_240640		5709.22	-0.215784	0.0552288	-3.90709	9.34152e-05	0.000223084
TGME49_240650		4499.05	0.189241	0.133011	1.42274	0.15481	0.21033
TGME49_240660		556.793	-0.42097	0.148693	-2.83113	0.00463834	0.00856673
TGME49_240670		249.177	-0.689567	0.137482	-5.01569	5.28437e-07	1.62354e-06
TGME49_240680		0.332229	0.348556	0.519	0.671592	0.501844	0.578573
TGME49_240690		3783.44	0.197678	0.0851927	2.32036	0.0203214	0.0335042
TGME49_240700		1257.61	-0.395619	0.0767417	-5.1552	2.53356e-07	7.99373e-07
TGME49_240710		2437.4	-0.359599	0.0713023	-5.0433	4.5757e-07	1.41283e-06
TGME49_240730		545.3	-0.2288	0.153391	-1.49161	0.135802	0.187924
TGME49_240740		923.795	0.23745	0.0779135	3.04761	0.00230672	0.00448204
TGME49_240755		104.14	1.26172	0.262644	4.80392	1.55592e-06	4.57897e-06
TGME49_240770		190.747	0.682403	0.156452	4.36173	1.2904e-05	3.43894e-05
TGME49_240780		578.529	0.3942	0.187577	2.10153	0.0355941	0.0558269
TGME49_240790		26.6806	3.21331	0.441463	7.27877	3.36885e-13	1.63425e-12
TGME49_240800		2219.37	0.343252	0.197584	1.73725	0.0823436	0.119682
TGME49_240810		1622.82	-0.309017	0.0637986	-4.84362	1.27492e-06	3.78415e-06
TGME49_240820		146.577	1.39764	0.22188	6.29909	2.9939e-10	1.19645e-09
TGME49_240830		338.399	0.973648	0.153735	6.33329	2.3998e-10	9.64821e-10
TGME49_240840		904.226	0.401625	0.084539	4.75077	2.02642e-06	5.87777e-06
TGME49_240850		494.759	0.0511438	0.101174	0.505505	0.613204	0.68209
TGME49_240860		1306.26	0.0890106	0.0739908	1.203	0.228978	0.296986
TGME49_240870		1891.8	0.0710822	0.0723392	0.982623	0.325793	0.403354
TGME49_240880		468.883	2.56911	0.109672	23.4253	2.36219e-121	1.13072e-119
TGME49_240890		3598.11	0.0693101	0.113686	0.609661	0.542086	0.615952
TGME49_240900		3479.66	1.87555	0.1374	13.6503	2.01058e-42	2.75627e-41
TGME49_240910		2782.29	-0.254955	0.111757	-2.28133	0.0225289	0.0368492
TGME49_240920		0	NA	NA	NA	NA	NA
TGME49_240930		316.063	4.00646	0.234578	17.0794	2.11203e-65	4.7529e-64
TGME49_240940		5.88829	1.57528	0.641534	2.45548	0.0140695	0.0239111
TGME49_240950		400.071	1.975	0.149147	13.242	5.02085e-40	6.47331e-39
TGME49_240960		2851.02	-0.892757	0.0662448	-13.4766	2.1467e-41	2.86138e-40
TGME49_240970		629.14	0.612627	0.114353	5.35733	8.44629e-08	2.77192e-07
TGME49_240980		3301.79	-0.708778	0.106634	-6.64683	2.99464e-11	1.28316e-10
TGME49_240990		247.895	-1.00668	0.166835	-6.03396	1.59988e-09	6.09289e-09
TGME49_241000		0	NA	NA	NA	NA	NA
TGME49_241010		1447.36	-0.699483	0.0680444	-10.2798	8.69031e-25	7.01704e-24
TGME49_241130		734.535	4.31987	0.121536	35.544	1.02694e-276	1.61771e-274
TGME49_241140		802.335	1.34204	0.107335	12.5032	7.16712e-36	8.35746e-35
TGME49_241150		1597.46	1.52844	0.0670863	22.7832	6.7334e-115	2.96133e-113
TGME49_241155		937.152	1.13149	0.129793	8.71766	2.84011e-18	1.80666e-17
TGME49_241160		1267.08	1.53001	0.134584	11.3685	6.00044e-30	5.8217e-29
TGME49_241165		50.9167	-0.146241	0.321491	-0.454882	0.649194	0.712983
TGME49_241170		2563.04	-1.41879	0.309177	-4.58893	4.45515e-06	1.2512e-05
TGME49_241175		452.056	-0.755883	0.20419	-3.70186	0.000214022	0.000486052
TGME49_241180		2846.44	-1.1482	0.105807	-10.8518	1.9562e-27	1.73653e-26
TGME49_241240		19750.3	-3.10619	0.0896742	-34.6386	6.63775e-263	9.74737e-261
TGME49_241300		1316.81	-2.71207	0.237364	-11.4257	3.10973e-30	3.04094e-29
TGME49_241305		685.291	-3.22657	0.144453	-22.3365	1.63445e-110	6.97581e-109
TGME49_241310		339.307	-2.78131	0.200171	-13.8947	6.82292e-44	9.75475e-43
TGME49_241610		2277.73	-3.41903	0.262413	-13.0292	8.34775e-39	1.04215e-37
TGME49_241710		72.7904	0.293752	0.270758	1.08492	0.277955	0.350692
TGME49_241820		8874.8	0.0633675	0.0749103	0.845912	0.397602	0.477188
TGME49_241830		786.538	-0.167319	0.0933484	-1.79241	0.0730667	0.107315
TGME49_241840		3010.43	0.318312	0.0845874	3.76312	0.000167807	0.000386979
TGME49_241850		3879.54	-0.333209	0.199512	-1.67012	0.0948954	0.135717
TGME49_241860		581.268	-0.372568	0.108772	-3.42523	0.000614273	0.0013006
TGME49_241870		622.573	-0.186636	0.13349	-1.39813	0.162075	0.218828
TGME49_241880		5438.29	1.2242	0.1403	8.72556	2.64877e-18	1.68742e-17
TGME49_241890		675.137	0.32111	0.12135	2.64614	0.00814155	0.014425
TGME49_242000		4535.36	0.407043	0.0651392	6.24881	4.13584e-10	1.6377e-09
TGME49_242010		1360.38	0.374211	0.0888452	4.21195	2.53181e-05	6.51874e-05
TGME49_242020		973.698	0.596329	0.0975982	6.11004	9.96074e-10	3.85095e-09
TGME49_242030		1093.75	0.260279	0.0966511	2.69297	0.00708185	0.0126876
TGME49_242040		16.6394	-1.02353	0.461943	-2.21572	0.0267109	0.0430369
TGME49_242055		676.549	-0.198917	0.215925	-0.921229	0.356931	0.435679
TGME49_242070		9236.93	-0.802516	0.0796396	-10.0768	6.9936e-24	5.47853e-23
TGME49_242080		1365.59	-0.837168	0.16432	-5.09474	3.49223e-07	1.08915e-06
TGME49_242090		18446.7	-0.920712	0.14818	-6.21349	5.18196e-10	2.0352e-09
TGME49_242100		252.639	1.88097	0.193794	9.70603	2.84197e-22	2.11355e-21
TGME49_242110		25.6843	3.168	0.470263	6.73665	1.62075e-11	7.05637e-11
TGME49_242118		89.555	-1.15392	0.540527	-2.13481	0.0327769	0.0518684
TGME49_242230		2.68011	-1.94119	0.778834	-2.49243	0.0126873	0.0217687
TGME49_242240		993.567	-1.38756	0.124188	-11.1731	5.52218e-29	5.18355e-28
TGME49_242250		4.08406	-2.16617	0.778581	-2.7822	0.00539914	0.00986256
TGME49_242260		1409.56	0.820406	0.109565	7.48785	7.0011e-14	3.54515e-13
TGME49_242270		1434.46	0.677443	0.0656582	10.3177	5.8599e-25	4.80324e-24
TGME49_242290		3019.28	-0.265936	0.104712	-2.53969	0.011095	0.0192024
TGME49_242300		2.70648	1.91441	0.775758	2.4678	0.0135948	0.0231815
TGME49_242310		14.181	3.43009	0.633749	5.41238	6.21919e-08	2.07004e-07
TGME49_242320		1391.66	-0.181845	0.0716132	-2.53926	0.0111087	0.0192222
TGME49_242330		16914.7	0.0130416	0.18339	0.0711141	0.943307	0.956444
TGME49_242340		10885.8	0.107166	0.189097	0.566726	0.5709	0.642875
TGME49_242350		0.580506	0.435238	0.522314	0.833289	0.404682	0.484076
TGME49_242360		1.7783	-1.65626	0.778149	-2.12846	0.033299	0.0525601
TGME49_242370		2.57663	1.40512	0.752964	1.86611	0.0620255	0.0923666
TGME49_242380		3163.42	0.96717	0.0620534	15.5861	9.04971e-55	1.65765e-53
TGME49_242390		5.6211	1.01547	0.595906	1.70407	0.0883672	0.127348
TGME49_242400		2.46119	1.52835	0.777112	1.96671	0.0492167	0.07502
TGME49_242415		1186.53	0.292671	0.199466	1.46728	0.142301	0.195697
TGME49_242435		1099.38	-0.437649	0.162134	-2.6993	0.00694863	0.0124695
TGME49_242460		650.062	-0.738809	0.103626	-7.12957	1.0068e-12	4.70746e-12
TGME49_242570		3638.49	0.0337529	0.0778667	0.433471	0.664673	0.726745
TGME49_242580		1353.82	-1.6126	0.11254	-14.3292	1.43786e-46	2.17411e-45
TGME49_242590		16.4615	-0.30434	0.474571	-0.641295	0.521331	0.596436
TGME49_242600		16.8262	2.45699	0.517476	4.74803	2.05405e-06	5.95591e-06
TGME49_242610		310.049	0.324889	0.146924	2.21127	0.0270174	0.0435009
TGME49_242625		2765.39	-0.349606	0.281533	-1.24179	0.214313	0.280527
TGME49_242640		2542.06	0.0641079	0.221619	0.289271	0.772374	0.821287
TGME49_242650		200.452	-0.246118	0.211904	-1.16146	0.245454	0.314821
TGME49_242660		3282.72	-0.266786	0.0597585	-4.46441	8.02904e-06	2.18685e-05
TGME49_242670		274.695	0.234653	0.210369	1.11544	0.264663	0.336469
TGME49_242680		1120.94	0.145994	0.167253	0.872894	0.382721	0.461823
TGME49_242700		2627.53	-1.14008	0.154394	-7.38427	1.53298e-13	7.61566e-13
TGME49_242710		0	NA	NA	NA	NA	NA
TGME49_242720		1652.89	-0.421056	0.0731729	-5.75425	8.70256e-09	3.1247e-08
TGME49_242730		1262.93	-0.572823	0.131199	-4.36607	1.26504e-05	3.37759e-05
TGME49_242740		1.03552	-0.357119	0.729057	-0.489837	0.624249	0.69127
TGME49_242750		124.732	4.79546	0.290661	16.4984	3.7647e-61	7.82192e-60
TGME49_242760		40.8833	0.513851	0.342321	1.50108	0.133335	0.184995
TGME49_242770		549.912	0.282921	0.0939746	3.01061	0.00260724	0.00502315
TGME49_242780		4798.17	0.152237	0.145874	1.04362	0.29666	0.371801
TGME49_242790		2201.98	-0.948119	0.114981	-8.24588	1.63946e-16	9.5267e-16
TGME49_242800		2408.3	0.656785	0.111598	5.88527	3.97399e-09	1.46888e-08
TGME49_242810		467.839	0.56085	0.11659	4.81046	1.50586e-06	4.43769e-06
TGME49_242820		6842.02	-0.379443	0.10224	-3.71129	0.000206206	0.000469902
TGME49_242830		1963.31	-0.815085	0.0929263	-8.77131	1.76603e-18	1.13256e-17
TGME49_242840		4134.78	-0.302643	0.185401	-1.63237	0.102601	0.145799
TGME49_242845		1085.31	-0.125929	0.185464	-0.678998	0.497139	0.576062
TGME49_242850		1381.49	-1.22703	0.112219	-10.9343	7.90471e-28	7.12658e-27
TGME49_242860		737.193	-0.226915	0.0856679	-2.64878	0.00807837	0.0143248
TGME49_242870		1023.5	-0.0731216	0.0937807	-0.779709	0.435562	0.514831
TGME49_242880		494.239	0.111708	0.115231	0.969428	0.332332	0.410335
TGME49_242890		1925.74	0.232278	0.209294	1.10982	0.267077	0.338635
TGME49_242900		32.8005	5.84669	0.565764	10.3341	4.93794e-25	4.06676e-24
TGME49_243100		0	NA	NA	NA	NA	NA
TGME49_243110		0.356902	-0.174211	0.56108	-0.310492	0.756187	0.807743
TGME49_243120		0.332229	0.348556	0.519	0.671592	0.501844	0.578573
TGME49_243130		0.371035	-0.184731	0.563664	-0.327733	0.743114	0.795528
TGME49_243140		0.0813394	0.104235	0.519035	0.200824	0.840836	0.876234
TGME49_243150		0.678919	0.500087	0.629687	0.794184	0.427088	0.506265
TGME49_243160		0.183708	-0.0148589	0.522941	-0.0284141	0.977332	0.983005
TGME49_243170		5.22022	1.40633	0.644225	2.18299	0.0290368	0.0464933
TGME49_243180		1.26255	-0.723478	0.776842	-0.931307	0.351695	0.430258
TGME49_243190		80.3799	-0.724128	0.247218	-2.9291	0.00339942	0.00641388
TGME49_243200		8685.04	-0.578474	0.110841	-5.21894	1.79946e-07	5.76147e-07
TGME49_243210		3662.29	-0.888296	0.0671257	-13.2333	5.63394e-40	7.24221e-39
TGME49_243220		0	NA	NA	NA	NA	NA
TGME49_243240		397.106	-0.336154	0.13642	-2.46411	0.0137354	0.0233844
TGME49_243250		4564.85	-0.939736	0.157446	-5.96861	2.39287e-09	8.99817e-09
TGME49_243265		560.578	0.521012	0.120914	4.30893	1.64048e-05	4.31748e-05
TGME49_243280		1172.45	0.20004	0.0719559	2.78004	0.00543525	0.00992433
TGME49_243290		1864.05	0.232877	0.0738037	3.15535	0.00160303	0.003195
TGME49_243298		795.471	-0.330008	0.222141	-1.48558	0.13739	0.189909
TGME49_243302		1.50926	-0.859191	0.778805	-1.10322	0.269933	0.341815
TGME49_243310		1812.44	-0.270909	0.0783472	-3.45779	0.000544616	0.00116192
TGME49_243320		0	NA	NA	NA	NA	NA
TGME49_243330		37.288	0.72498	0.307945	2.35425	0.01856	0.030863
TGME49_243340		422.033	0.96446	0.0994308	9.69982	3.02032e-22	2.24426e-21
TGME49_243350		2356.28	-0.960959	0.0636539	-15.0966	1.70419e-51	2.88946e-50
TGME49_243355		58.6034	-2.21078	0.311586	-7.09526	1.29106e-12	5.99128e-12
TGME49_243360		122.125	5.54562	0.341212	16.2527	2.13718e-59	4.28624e-58
TGME49_243370		156.001	6.3218	0.332692	19.0019	1.64341e-80	4.56361e-79
TGME49_243378		0.852791	0.348549	0.714281	0.487972	0.62557	0.69229
TGME49_243382		129.853	-1.24897	0.19306	-6.46934	9.84302e-11	4.07064e-10
TGME49_243390		514.524	1.15063	0.139637	8.24011	1.72052e-16	9.97096e-16
TGME49_243400		951.037	-0.446856	0.151896	-2.94185	0.0032626	0.00617456
TGME49_243410		1083.8	0.259878	0.110534	2.35112	0.0187169	0.0311015
TGME49_243420		49.8452	-1.41486	0.361919	-3.90933	9.25515e-05	0.000221205
TGME49_243430		6574.7	-1.79618	0.126047	-14.2501	4.47345e-46	6.69395e-45
TGME49_243440		2194.71	-0.542609	0.0767357	-7.07114	1.53664e-12	7.08538e-12
TGME49_243450		1154.03	-0.23128	0.087075	-2.6561	0.00790495	0.0140432
TGME49_243460		48075.6	-0.19554	0.0607799	-3.21718	0.00129459	0.00261269
TGME49_243465		2235.71	-0.856212	0.317838	-2.69386	0.00706288	0.0126588
TGME49_243470		2213.01	6.23888	0.109209	57.1277	0	0
TGME49_243480		751.403	0.676825	0.102668	6.59237	4.32872e-11	1.83125e-10
TGME49_243482		59.6181	3.31943	0.289191	11.4783	1.69528e-30	1.67289e-29
TGME49_243490		490.122	-0.515127	0.103338	-4.98486	6.20066e-07	1.89297e-06
TGME49_243500		33.9957	2.73057	0.340938	8.00898	1.15661e-15	6.43602e-15
TGME49_243510		451.354	1.06145	0.117084	9.06571	1.23793e-19	8.30139e-19
TGME49_243520		9.16993	1.08199	0.626008	1.7284	0.0839172	0.121781
TGME49_243530		290.47	1.20698	0.141991	8.50042	1.88906e-17	1.15585e-16
TGME49_243540		1155.23	0.266678	0.0842565	3.16507	0.00155045	0.00309734
TGME49_243545		5747.83	-0.721935	0.117479	-6.1452	7.98614e-10	3.10278e-09
TGME49_243550		0.61141	0.0702499	0.699871	0.100376	0.920046	0.938317
TGME49_243560		4.4563	-2.18435	0.735969	-2.96799	0.00299752	0.0057166
TGME49_243570		11578.3	-0.173244	0.172561	-1.00396	0.315397	0.392052
TGME49_243580		996.654	-0.524501	0.1199	-4.37449	1.21714e-05	3.25976e-05
TGME49_243590		758.262	-0.189607	0.0988641	-1.91786	0.0551288	0.0830527
TGME49_243600		3481.18	0.67102	0.121709	5.5133	3.52161e-08	1.19231e-07
TGME49_243610		1035.28	-1.07979	0.13712	-7.87478	3.41333e-15	1.85411e-14
TGME49_243615		517.032	-0.670382	0.0999623	-6.70635	1.99554e-11	8.64036e-11
TGME49_243620		1128.39	-0.33738	0.080741	-4.17855	2.93373e-05	7.48683e-05
TGME49_243635		338.115	0.507402	0.133716	3.79461	0.000147874	0.00034431
TGME49_243655		2.50836	0.909931	0.775022	1.17407	0.240367	0.309395
TGME49_243670		0	NA	NA	NA	NA	NA
TGME49_243680		542.357	-0.555136	0.114724	-4.8389	1.30561e-06	3.86728e-06
TGME49_243690		6536.06	-1.55076	0.108473	-14.2963	2.3084e-46	3.47222e-45
TGME49_243700		26.3117	-0.867622	0.46185	-1.87858	0.0603019	0.0900319
TGME49_243710		3913.65	0.571637	0.0503502	11.3532	7.14796e-30	6.91182e-29
TGME49_243720		914.388	1.76537	0.0813598	21.6983	2.12824e-104	8.19513e-103
TGME49_243730		22039.1	-2.0503	0.111607	-18.3708	2.25222e-75	5.82485e-74
TGME49_243740		247.235	-1.25617	0.141489	-8.87822	6.79406e-19	4.43585e-18
TGME49_243750		480.255	-0.365395	0.115229	-3.17105	0.00151891	0.00303828
TGME49_243760		619.002	-0.0581508	0.104009	-0.559093	0.576098	0.648222
TGME49_243770		0.413569	0.295854	0.586388	0.504535	0.613885	0.68241
TGME49_243780		959.341	0.210162	0.080891	2.59809	0.00937449	0.0164348
TGME49_243790		903.089	-0.596412	0.0870944	-6.84787	7.49551e-12	3.3269e-11
TGME49_243800		4304.56	-0.810642	0.154892	-5.23361	1.66234e-07	5.33625e-07
TGME49_243900		3.60247	0.39982	0.714572	0.559524	0.575804	0.648015
TGME49_243910		1325.77	-0.10665	0.110648	-0.96387	0.335111	0.413002
TGME49_243920		2759.61	0.987852	0.0726854	13.5908	4.54144e-42	6.15759e-41
TGME49_243930		5996.92	-2.41518	0.0979292	-24.6625	2.70062e-134	1.50956e-132
TGME49_243940		80.5679	-0.7495	0.285482	-2.62538	0.0086552	0.0152509
TGME49_243950		3761.19	0.502564	0.0898058	5.59613	2.19194e-08	7.57215e-08
TGME49_243960		4197.46	-0.290564	0.0918035	-3.16507	0.00155046	0.00309734
TGME49_243970		780.66	0.540342	0.234085	2.30831	0.0209817	0.0344814
TGME49_243980		899.195	0.0314704	0.144592	0.21765	0.827702	0.869132
TGME49_243990		1042.71	-0.425832	0.0976378	-4.36134	1.29267e-05	3.44393e-05
TGME49_244000		1426.23	-0.662897	0.067627	-9.80226	1.10098e-22	8.32363e-22
TGME49_244010		702.878	-0.28294	0.0827275	-3.42014	0.000625888	0.00132331
TGME49_244015		0.959862	-0.310015	0.717964	-0.431797	0.665889	0.727616
TGME49_244020		939.453	-0.538067	0.119652	-4.49694	6.89391e-06	1.89435e-05
TGME49_244030		11.8713	2.24923	0.555063	4.05221	5.07368e-05	0.000125631
TGME49_244040		1014.34	1.38345	0.0859318	16.0994	2.57388e-58	5.1147e-57
TGME49_244050		437.637	1.03654	0.200979	5.15745	2.50342e-07	7.90439e-07
TGME49_244060		3606.21	-0.699396	0.0782864	-8.93381	4.11566e-19	2.71992e-18
TGME49_244070		0	NA	NA	NA	NA	NA
TGME49_244080		1253.93	-0.902366	0.106216	-8.49558	1.96949e-17	1.20336e-16
TGME49_244090		740.781	-0.550865	0.104392	-5.27689	1.31394e-07	4.24459e-07
TGME49_244100		1342.92	0.321776	0.131437	2.44813	0.0143599	0.0243615
TGME49_244105		113.128	-0.117427	0.233719	-0.502429	0.615366	0.683384
TGME49_244110		5230.05	0.22018	0.133791	1.6457	0.0998254	0.142134
TGME49_244120		1416.11	-0.00462211	0.140819	-0.032823	0.973816	0.980721
TGME49_244130		1329.26	-0.232283	0.208945	-1.11169	0.26627	0.337917
TGME49_244140		243.567	-0.195376	0.130489	-1.49727	0.134324	0.186205
TGME49_244150		480.415	-0.0636949	0.136187	-0.467701	0.639998	0.705374
TGME49_244160		666.147	0.67011	0.108097	6.19913	5.67759e-10	2.22381e-09
TGME49_244165		237.477	-0.416331	0.152504	-2.72997	0.00633397	0.0114543
TGME49_244170		416.834	-0.449745	0.161984	-2.77647	0.00549522	0.0100275
TGME49_244180		223.256	-0.313116	0.15283	-2.04878	0.0404837	0.0628698
TGME49_244190		10501.7	0.439282	0.062231	7.0589	1.67825e-12	7.70147e-12
TGME49_244200		3941.85	-0.122459	0.128151	-0.955589	0.33928	0.41719
TGME49_244210		2814.78	-0.713415	0.0656274	-10.8707	1.58993e-27	1.42158e-26
TGME49_244220		489.874	-0.77894	0.173767	-4.48267	7.37163e-06	2.01539e-05
TGME49_244230		675.239	-0.383432	0.137673	-2.7851	0.00535116	0.00978731
TGME49_244240		478.381	-0.756204	0.126379	-5.98363	2.1822e-09	8.23457e-09
TGME49_244250		5352.2	-1.06801	0.0755459	-14.1372	2.24069e-45	3.30721e-44
TGME49_244260		1270.48	0.979897	0.106548	9.19677	3.6886e-20	2.51045e-19
TGME49_244270		1176.55	0.177548	0.0936543	1.89578	0.0579894	0.0868638
TGME49_244280		8405.56	-2.87963	0.149008	-19.3254	3.28603e-83	9.39608e-82
TGME49_244290		1560.43	0.0177155	0.164864	0.107455	0.914428	0.933609
TGME49_244300		605.137	0.353493	0.133525	2.64739	0.00811164	0.0143809
TGME49_244310		1438.89	0.0244841	0.12323	0.198686	0.842508	0.87629
TGME49_244320		14673	-0.486127	0.163055	-2.98137	0.00286962	0.00549202
TGME49_244335		295.825	4.29936	0.167922	25.6033	1.40076e-144	8.73107e-143
TGME49_244350		617.111	0.0595893	0.0930684	0.640274	0.521995	0.596959
TGME49_244360		2.86403	-1.64648	0.761506	-2.16213	0.0306078	0.0487385
TGME49_244370		2416.75	0.0064341	0.142614	0.0451154	0.964015	0.97334
TGME49_244380		3138.48	0.026459	0.0740029	0.35754	0.720687	0.775946
TGME49_244390		2669.01	0.180251	0.0940236	1.91709	0.055227	0.0831861
TGME49_244400		478.966	-0.518577	0.113266	-4.5784	4.68547e-06	1.31078e-05
TGME49_244406		66.0171	2.49789	0.362555	6.88968	5.59174e-12	2.4934e-11
TGME49_244408		107.373	1.34641	0.246319	5.46613	4.59961e-08	1.54461e-07
TGME49_244412		953.508	1.99594	0.0811372	24.5996	1.27536e-133	6.94949e-132
TGME49_244420		515.315	-0.354023	0.160325	-2.20816	0.0272335	0.0438163
TGME49_244430		576.286	-0.538816	0.0936454	-5.75379	8.72656e-09	3.13202e-08
TGME49_244440		2598.84	-0.975739	0.0680412	-14.3404	1.2233e-46	1.85941e-45
TGME49_244450		289.179	1.28224	0.169306	7.57348	3.63368e-14	1.87729e-13
TGME49_244460		4400.22	-0.49619	0.155647	-3.18792	0.00143299	0.00287461
TGME49_244470		4576.3	-0.465451	0.20526	-2.26762	0.0233526	0.0381173
TGME49_244480		51.3628	-0.402549	0.430151	-0.935833	0.349359	0.427823
TGME49_244490		98.9981	-0.742508	0.21648	-3.42992	0.000603769	0.00128055
TGME49_244500		3861.83	-0.36713	0.186271	-1.97094	0.0487304	0.0743571
TGME49_244510		348.646	2.21727	0.160555	13.81	2.21763e-43	3.13434e-42
TGME49_244515		79.1294	2.36309	0.246967	9.56847	1.08503e-21	7.83391e-21
TGME49_244520		721.208	0.512561	0.10764	4.76182	1.91858e-06	5.57804e-06
TGME49_244530		7469.27	-2.37321	0.106638	-22.2548	1.01408e-109	4.24442e-108
TGME49_244540		1827.95	-1.51131	0.0680326	-22.2145	2.48746e-109	1.03116e-107
TGME49_244550		657.724	0.548291	0.125586	4.36587	1.26621e-05	3.37967e-05
TGME49_244560		22769.9	0.166068	0.0496763	3.343	0.000828769	0.00171863
TGME49_244570		494.758	0.212021	0.0944554	2.24467	0.0247892	0.0402802
TGME49_244580		610.354	0.812108	0.117519	6.91043	4.83185e-12	2.16347e-11
TGME49_244590		48.2081	2.48489	0.35195	7.06033	1.66104e-12	7.63057e-12
TGME49_244600		751.788	0.127783	0.114409	1.1169	0.264038	0.335823
TGME49_244610		581.149	-0.270966	0.097887	-2.76815	0.0056376	0.0102787
TGME49_244620		34.196	2.97674	0.414944	7.17384	7.29219e-13	3.43554e-12
TGME49_244630		424.562	0.386798	0.104567	3.69904	0.000216415	0.000490587
TGME49_244640		3291.54	-0.437275	0.0608488	-7.18625	6.65961e-13	3.14607e-12
TGME49_244645		474.318	-0.00115658	0.227555	-0.00508262	0.995945	0.99652
TGME49_244650		1806.78	0.10613	0.118003	0.89939	0.368445	0.447971
TGME49_244660		655.253	-1.59967	0.166523	-9.60629	7.52067e-22	5.48939e-21
TGME49_244670		2665.85	0.712006	0.0675676	10.5377	5.79102e-26	4.89496e-25
TGME49_244680		904.451	-1.05086	0.139963	-7.50814	5.99746e-14	3.05659e-13
TGME49_244690		5035.95	-0.659251	0.0759556	-8.67942	3.97786e-18	2.51197e-17
TGME49_244700		11507.9	-0.605414	0.144268	-4.19646	2.71114e-05	6.95567e-05
TGME49_244710		156.89	-1.12554	0.337261	-3.33729	0.000845984	0.00175224
TGME49_244715		17.9237	-2.32176	0.506915	-4.58018	4.6458e-06	1.30094e-05
TGME49_244720		488.492	-0.158973	0.136741	-1.16259	0.244996	0.314326
TGME49_244726		85.0145	-1.15208	0.326705	-3.52636	0.000421309	0.000915301
TGME49_244728		164.164	-1.3746	0.330008	-4.16536	3.10865e-05	7.90066e-05
TGME49_244732		182.004	-0.443124	0.156124	-2.83828	0.00453578	0.00838804
TGME49_244840		830.114	-0.105644	0.129346	-0.816753	0.41407	0.493398
TGME49_244850		786.063	-0.56665	0.0861142	-6.58022	4.69767e-11	1.98539e-10
TGME49_244860		760.766	0.418111	0.096752	4.32147	1.54992e-05	4.0953e-05
TGME49_244870		706.713	0.693792	0.121877	5.69255	1.25158e-08	4.417e-08
TGME49_244880		2688.15	-0.415408	0.191731	-2.16662	0.0302635	0.0482457
TGME49_244890		0	NA	NA	NA	NA	NA
TGME49_244900		0	NA	NA	NA	NA	NA
TGME49_244910		2089.42	0.499053	0.0974163	5.12289	3.00883e-07	9.43143e-07
TGME49_244920		74.5224	-0.400401	0.236262	-1.69473	0.0901268	0.129582
TGME49_244930		34.7332	0.163965	0.320401	0.51175	0.608826	0.678178
TGME49_244940		105.459	-0.198467	0.444134	-0.446864	0.654973	0.718336
TGME49_244950		135.743	-0.0710699	0.269834	-0.263384	0.792255	0.838619
TGME49_245428		316.442	-0.365972	0.213912	-1.71086	0.0871077	0.125721
TGME49_245432		976.784	0.0571614	0.088976	0.642437	0.52059	0.595982
TGME49_245435		395.152	-0.425524	0.112324	-3.78836	0.000151643	0.000352896
TGME49_245440		543.396	-0.514729	0.101256	-5.08343	3.70676e-07	1.15191e-06
TGME49_245450		1841.29	0.572906	0.155462	3.68518	0.000228543	0.000516324
TGME49_245460		16404.1	-0.482397	0.174739	-2.76068	0.00576819	0.0105035
TGME49_245470		2029.37	-0.338352	0.0814445	-4.15439	3.26158e-05	8.26751e-05
TGME49_245475		373.194	-0.627289	0.191914	-3.26859	0.00108085	0.00220628
TGME49_245480		536.406	-0.718788	0.101074	-7.11151	1.14784e-12	5.34383e-12
TGME49_245485		1608.69	-1.15759	0.0998263	-11.596	4.31721e-31	4.3799e-30
TGME49_245490		18095.2	-1.70429	0.0440693	-38.6728	0	0
TGME49_245500		1226.99	-0.595832	0.167754	-3.55182	0.000382583	0.000837257
TGME49_245510		4176.32	-0.828813	0.205348	-4.03614	5.43383e-05	0.000134204
TGME49_245520		355.018	-0.332326	0.10924	-3.04217	0.00234879	0.00455664
TGME49_245530		5661.38	0.0125954	0.289369	0.0435273	0.965281	0.974504
TGME49_245540		2525.51	-0.186791	0.139515	-1.33886	0.180618	0.240935
TGME49_245550		517.389	-1.34869	0.158121	-8.52947	1.47015e-17	9.04001e-17
TGME49_245560		6805.66	0.112646	0.1723	0.653779	0.513254	0.588829
TGME49_245570		1442.76	0.87416	0.0740003	11.8129	3.34709e-32	3.5108e-31
TGME49_245580		1269.66	0.0538991	0.141267	0.38154	0.702802	0.759142
TGME49_245590		680.962	-0.399827	0.100477	-3.97931	6.91168e-05	0.000167974
TGME49_245600		27.6994	1.52676	0.351889	4.33875	1.43294e-05	3.79895e-05
TGME49_245610		1922.08	-0.372497	0.0781052	-4.76917	1.84991e-06	5.38744e-06
TGME49_245620		13802.7	-0.220346	0.185884	-1.1854	0.235861	0.3045
TGME49_245630		1374.34	-0.387483	0.112021	-3.45902	0.000542147	0.00115722
TGME49_245640		3469.05	-0.204419	0.0598413	-3.41602	0.000635434	0.00134147
TGME49_245650		220.647	0.855291	0.129546	6.60221	4.05083e-11	1.71957e-10
TGME49_245660		2077.73	0.0501651	0.12175	0.412035	0.680314	0.740482
TGME49_245670		1333.28	2.04166	0.0915528	22.3003	3.66623e-110	1.55707e-108
TGME49_245680		15273.4	-0.616763	0.173242	-3.56011	0.000370695	0.000813088
TGME49_245690		0.0813394	0.104235	0.519035	0.200824	0.840836	0.876234
TGME49_245700		0	NA	NA	NA	NA	NA
TGME49_245710		2821.71	0.400424	0.0580112	6.90254	5.10819e-12	2.28366e-11
TGME49_245720		3189.28	0.032077	0.236564	0.135596	0.892141	0.915562
TGME49_245730		1869.77	-1.18045	0.285131	-4.14001	3.47286e-05	8.77227e-05
TGME49_245740		0	NA	NA	NA	NA	NA
TGME49_245746		435.906	-0.5433	0.151701	-3.58139	0.000341768	0.000753263
TGME49_245748		323.85	-0.632208	0.171224	-3.69229	0.000222241	0.000502872
TGME49_245752		279.007	-0.251313	0.13772	-1.82482	0.0680286	0.100494
TGME49_245760		31.9031	2.20972	0.392489	5.63	1.80206e-08	6.27031e-08
TGME49_245770		749.774	0.446393	0.207857	2.1476	0.0317456	0.0503658
TGME49_245980		442.66	-3.26948	0.258892	-12.6288	1.46586e-36	1.73737e-35
TGME49_245990		801.385	-0.20323	0.0870216	-2.3354	0.0195227	0.0323104
TGME49_245995		147.339	-0.506993	0.234832	-2.15897	0.0308528	0.0491015
TGME49_246000		295.728	-0.174004	0.142487	-1.22119	0.222014	0.289071
TGME49_246010		442.833	0.300542	0.0997442	3.01313	0.00258571	0.00498611
TGME49_246020		1810.5	-0.418884	0.0870368	-4.81272	1.48893e-06	4.39076e-06
TGME49_246030		1047.91	0.832098	0.105146	7.91373	2.49789e-15	1.36713e-14
TGME49_246040		1653.85	-0.466484	0.0984545	-4.73807	2.15761e-06	6.24368e-06
TGME49_246050		504.679	0.30611	0.150532	2.03352	0.0420002	0.06505
TGME49_246060		596.325	0.0456038	0.186798	0.244135	0.807126	0.851241
TGME49_246070		53.3039	1.39652	0.272721	5.12069	3.04418e-07	9.53191e-07
TGME49_246080		3229.93	-0.65858	0.0538667	-12.2261	2.25469e-34	2.50766e-33
TGME49_246090		3098.24	0.186798	0.0703026	2.65705	0.00788268	0.0140065
TGME49_246100		1293.75	0.52174	0.106454	4.90106	9.53192e-07	2.86057e-06
TGME49_246110		9.1258	0.0550744	0.666513	0.0826306	0.934145	0.949822
TGME49_246120		1282.42	-0.6271	0.0766093	-8.18569	2.70741e-16	1.55447e-15
TGME49_246130		5561.33	-1.67677	0.134621	-12.4555	1.30531e-35	1.50388e-34
TGME49_246140		709.556	0.432087	0.118881	3.6346	0.000278409	0.000621524
TGME49_246150		208.484	-0.501575	0.395089	-1.26952	0.204254	0.269559
TGME49_246160		809.076	-0.474471	0.160198	-2.96179	0.00305857	0.00581512
TGME49_246170		5930.7	-0.0831622	0.117595	-0.707193	0.479446	0.558774
TGME49_246178		1428.37	-0.175645	0.153728	-1.14257	0.253217	0.323675
TGME49_246182		967.066	-0.229319	0.117467	-1.95219	0.0509154	0.0772694
TGME49_246190		1168.66	-0.657355	0.244675	-2.68665	0.00721734	0.0129063
TGME49_246200		865.462	0.477832	0.0960855	4.97298	6.59301e-07	2.00992e-06
TGME49_246210		64.3808	-0.17691	0.282555	-0.626109	0.531243	0.606016
TGME49_246220		1611.38	0.241554	0.164833	1.46544	0.1428	0.196269
TGME49_246230		547.92	0.237132	0.253892	0.933988	0.35031	0.428745
TGME49_246330		1307.97	0.117939	0.0879163	1.34149	0.179761	0.239902
TGME49_246340		6049.04	-0.193867	0.0866583	-2.23714	0.0252771	0.0409883
TGME49_246450		1923.59	-0.586663	0.0724263	-8.10014	5.48971e-16	3.10868e-15
TGME49_246460		1032.21	-0.0447482	0.101312	-0.441687	0.658716	0.721232
TGME49_246475		855.713	1.00847	0.0837537	12.0409	2.16459e-33	2.33841e-32
TGME49_246485		387.605	-2.01806	0.175731	-11.4838	1.59164e-30	1.57241e-29
TGME49_246490		4527.83	-1.42048	0.0985628	-14.412	4.35207e-47	6.6619e-46
TGME49_246500		2228.2	0.0305082	0.0927504	0.328928	0.74221	0.794872
TGME49_246510		1766.44	-0.197542	0.066566	-2.96761	0.00300121	0.00572112
TGME49_246520		819.471	0.314905	0.0832531	3.78251	0.000155258	0.000360921
TGME49_246530		695.728	0.216484	0.112973	1.91625	0.0553339	0.0833182
TGME49_246535		74.7581	0.893635	0.308354	2.89808	0.00375451	0.00704093
TGME49_246540		3933.37	0.129225	0.131081	0.98584	0.324211	0.401683
TGME49_246550		10943.9	-1.67409	0.0784225	-21.3471	4.15294e-101	1.55091e-99
TGME49_246555		5.70853	1.48716	0.712034	2.08861	0.0367431	0.0575249
TGME49_246560		1757.95	-0.254303	0.130207	-1.95306	0.0508122	0.0771398
TGME49_246570		975.781	-0.0988168	0.104412	-0.94641	0.34394	0.422201
TGME49_246580		2771.32	0.119864	0.0877181	1.36647	0.171792	0.230261
TGME49_246590		1058.74	-0.718577	0.0845939	-8.49443	1.98902e-17	1.21444e-16
TGME49_246600		3942.59	0.00444162	0.168628	0.0263398	0.978986	0.983869
TGME49_246610		1132.34	-0.837455	0.106121	-7.89152	2.98526e-15	1.62668e-14
TGME49_246620		1059.9	-0.156474	0.107297	-1.45832	0.144752	0.198396
TGME49_246630		763.906	0.780232	0.129724	6.01458	1.80358e-09	6.83262e-09
TGME49_246635		17.115	3.72639	0.529823	7.03328	2.0173e-12	9.21342e-12
TGME49_246640		5.69005	3.2862	0.700669	4.69009	2.73081e-06	7.81624e-06
TGME49_246650		16.3569	3.13791	0.584638	5.36727	7.99376e-08	2.63338e-07
TGME49_246660		3.59296	0.329305	0.711788	0.462645	0.643619	0.708193
TGME49_246670		671.092	0.0964541	0.10852	0.888813	0.374104	0.45332
TGME49_246680		0.360521	-0.285871	0.676922	-0.42231	0.672799	0.733685
TGME49_246690		345.929	0.830562	0.153314	5.41739	6.04748e-08	2.01443e-07
TGME49_246700		26.0138	-1.87208	0.48395	-3.86833	0.000109583	0.000259265
TGME49_246710		872.121	-0.653658	0.0926683	-7.05373	1.74184e-12	7.98903e-12
TGME49_246720		2295.79	-0.812042	0.100166	-8.10692	5.19175e-16	2.94188e-15
TGME49_246730		1967.26	-0.176298	0.0765708	-2.30242	0.0213115	0.0349636
TGME49_246740		1608.14	0.30894	0.111639	2.76732	0.00565188	0.0103025
TGME49_246750		179.75	1.42769	0.170909	8.35349	6.62741e-17	3.91677e-16
TGME49_246760		999.76	3.9924	0.0946625	42.1751	0	0
TGME49_246763		0	NA	NA	NA	NA	NA
TGME49_246770		3192.8	0.735753	0.0726687	10.1248	4.29036e-24	3.38848e-23
TGME49_246780		321.847	-0.187239	0.211037	-0.887234	0.374953	0.454158
TGME49_246800		2017.03	0.502711	0.0673908	7.45965	8.67553e-14	4.37259e-13
TGME49_246910		160.886	0.704152	0.172372	4.08508	4.40616e-05	0.000110109
TGME49_246920		841.34	0.244656	0.0913949	2.67691	0.0074305	0.0132628
TGME49_246930		1494.03	-0.636724	0.113721	-5.59899	2.15606e-08	7.46307e-08
TGME49_246940		12365.1	-0.808037	0.116508	-6.93545	4.04918e-12	1.81773e-11
TGME49_246950		2612.29	-0.665736	0.0824383	-8.07557	6.71624e-16	3.78345e-15
TGME49_246960		756.187	-0.374384	0.113338	-3.30326	0.000955693	0.00196631
TGME49_246970		977.496	-0.359581	0.13178	-2.72865	0.00635933	0.0114978
TGME49_246978		1242.63	0.350559	0.0954045	3.67445	0.000238364	0.00053697
TGME49_246982		1696.7	-0.379997	0.0811209	-4.68433	2.80884e-06	8.02631e-06
TGME49_246990		1339.45	0.343569	0.0939796	3.65578	0.000256397	0.000574011
TGME49_246995		709.029	2.08023	0.173017	12.0233	2.68094e-33	2.88901e-32
TGME49_247000		3523.74	0.121763	0.0707734	1.72047	0.0853477	0.123592
TGME49_247010		13.4829	1.89752	0.477722	3.97201	7.12684e-05	0.000172912
TGME49_247015		1164.11	0.403675	0.0715147	5.64464	1.65527e-08	5.78043e-08
TGME49_247020		1522.25	0.0438015	0.0836532	0.523608	0.600551	0.670599
TGME49_247025		147.692	0.639004	0.164852	3.87623	0.000106086	0.000251679
TGME49_247030		17169.5	-0.428124	0.0559091	-7.65749	1.89604e-14	9.91986e-14
TGME49_247040		2682.43	1.01741	0.0559321	18.1901	6.18302e-74	1.57096e-72
TGME49_247050		1915.42	-0.105736	0.185656	-0.569525	0.569	0.640985
TGME49_247195		10138	-1.24454	0.214177	-5.81079	6.21776e-09	2.26062e-08
TGME49_247220		11223.4	-1.97942	0.0834587	-23.7174	2.38483e-124	1.19434e-122
TGME49_247230		1288.95	-0.277383	0.129059	-2.14927	0.0316128	0.0501912
TGME49_247240		1771.72	-0.269225	0.0861968	-3.12338	0.00178786	0.00353734
TGME49_247250		2395.71	1.20735	0.0654589	18.4444	5.78088e-76	1.50407e-74
TGME49_247260		69.9222	2.16169	0.283714	7.61926	2.55125e-14	1.32439e-13
TGME49_247270		298.941	0.816952	0.14329	5.7014	1.18825e-08	4.20205e-08
TGME49_247280		1098.72	0.364801	0.137891	2.64558	0.00815509	0.0144461
TGME49_247290		1190.49	-0.472191	0.103823	-4.54802	5.41541e-06	1.50478e-05
TGME49_247300		5443.83	-0.76855	0.131919	-5.82593	5.67968e-09	2.07282e-08
TGME49_247305		0.63828	-0.0162347	0.701385	-0.0231466	0.981533	0.985857
TGME49_247310		20.9763	-0.18831	0.396052	-0.475468	0.634453	0.700332
TGME49_247320		527.531	-0.76937	0.122947	-6.25774	3.90607e-10	1.54884e-09
TGME49_247330		1526.58	-0.664068	0.156846	-4.23388	2.29693e-05	5.94935e-05
TGME49_247340		32.7298	0.958344	0.334737	2.86298	0.00419683	0.00780621
TGME49_247350		7884.11	0.279353	0.161791	1.72663	0.084234	0.122184
TGME49_247360		3342.21	-0.574853	0.103012	-5.58043	2.39918e-08	8.2388e-08
TGME49_247370		1205.77	0.0837273	0.13032	0.642477	0.520564	0.595982
TGME49_247380		599.557	0.348924	0.128044	2.72503	0.00642949	0.0116101
TGME49_247390		511.518	1.05191	0.108583	9.68759	3.4048e-22	2.52345e-21
TGME49_247400		15.6269	-1.77507	0.503198	-3.52757	0.000419391	0.000911592
TGME49_247410		1402.14	0.101314	0.142276	0.712096	0.476405	0.555905
TGME49_247420		2087	-1.44121	0.132837	-10.8494	2.0075e-27	1.78025e-26
TGME49_247440		12417	0.241735	0.0513468	4.70789	2.50297e-06	7.195e-06
TGME49_247450		4975.83	-0.235435	0.16458	-1.43053	0.152566	0.207672
TGME49_247460		3946.46	0.676291	0.0731097	9.25036	2.23745e-20	1.5288e-19
TGME49_247470		3018.78	0.62558	0.103329	6.05423	1.41087e-09	5.38492e-09
TGME49_247485		1099.2	0.302031	0.109716	2.75283	0.00590829	0.0107293
TGME49_247500		9.36891	0.347373	0.559573	0.620783	0.534742	0.609286
TGME49_247510		4663.7	0.68701	0.0968911	7.09054	1.33591e-12	6.18289e-12
TGME49_247520		20173.6	-1.69292	0.0979242	-17.2881	5.78253e-67	1.34316e-65
TGME49_247530		8597.4	-2.63376	0.127149	-20.714	2.59102e-95	8.60099e-94
TGME49_247540		289.548	0.746037	0.139215	5.35887	8.37444e-08	2.75042e-07
TGME49_247550		8616.22	0.409608	0.0899394	4.55427	5.25677e-06	1.46352e-05
TGME49_247560		6.02478	-0.0318986	0.681591	-0.0468002	0.962672	0.972097
TGME49_247570		65.9447	-0.315786	0.260277	-1.21327	0.225028	0.29252
TGME49_247580		560.104	-0.35898	0.105742	-3.39486	0.000686627	0.00144182
TGME49_247590		634.948	-0.142517	0.117859	-1.20922	0.226579	0.29427
TGME49_247600		2261.4	-0.0336792	0.0570622	-0.590219	0.555044	0.628286
TGME49_247610		219.543	-0.168612	0.280334	-0.60147	0.547527	0.621075
TGME49_247620		0.692774	-0.463412	0.636077	-0.728548	0.466278	0.545997
TGME49_247630		156.81	-0.418181	0.185015	-2.26025	0.0238056	0.038791
TGME49_247640		1506.7	-0.247796	0.0705618	-3.51175	0.000445162	0.000963018
TGME49_247648		160.655	-0.151025	0.227957	-0.662516	0.50764	0.583625
TGME49_247652		903.233	0.0349423	0.0979816	0.356622	0.721375	0.776493
TGME49_247660		0.346387	-0.171779	0.566739	-0.3031	0.761814	0.812651
TGME49_247670		741.883	-0.0115024	0.143137	-0.0803597	0.935951	0.951074
TGME49_247680		759.181	0.721312	0.180425	3.99784	6.39227e-05	0.000156316
TGME49_247690		4666.47	-0.0618156	0.0965992	-0.639918	0.522226	0.597066
TGME49_247700		6639.34	-0.798008	0.183447	-4.35007	1.36096e-05	3.62143e-05
TGME49_247710		1598.96	-0.0500959	0.199284	-0.25138	0.80152	0.846152
TGME49_247720		0	NA	NA	NA	NA	NA
TGME49_247730		3879.82	-0.25632	0.121407	-2.11126	0.0347503	0.0546023
TGME49_247740		608.17	0.124012	0.0873412	1.41985	0.155651	0.211339
TGME49_247750		8.458	-1.03389	0.586231	-1.76362	0.0777964	0.113454
TGME49_247760		3926.31	0.234076	0.0994292	2.3542	0.0185627	0.030863
TGME49_247770		3302.76	-0.482092	0.12253	-3.93449	8.33719e-05	0.000200259
TGME49_247780		5345.9	0.894005	0.0511085	17.4923	1.64007e-68	3.90374e-67
TGME49_247790		2607.12	-0.0133566	0.151252	-0.0883066	0.929633	0.946203
TGME49_247850		109.668	4.48063	0.325767	13.7541	4.81377e-43	6.70522e-42
TGME49_247920		1249.08	-0.449558	0.125575	-3.57998	0.000343619	0.000756957
TGME49_247930		338.047	0.235334	0.139586	1.68594	0.0918067	0.131691
TGME49_247940		5.02988	-2.75506	0.75942	-3.62784	0.000285798	0.000637035
TGME49_247950		195.685	-2.73832	0.19821	-13.8152	2.06285e-43	2.92513e-42
TGME49_247960		1074.58	-1.6235	0.0944462	-17.1897	3.17047e-66	7.22868e-65
TGME49_247970		61.5323	-2.22257	0.381563	-5.82491	5.7143e-09	2.08458e-08
TGME49_247980		0	NA	NA	NA	NA	NA
TGME49_248100		1116.02	-0.315574	0.0740939	-4.25911	2.05244e-05	5.35291e-05
TGME49_248110		3550.98	-0.775931	0.0744968	-10.4156	2.10397e-25	1.74772e-24
TGME49_248120		2485.37	-0.531034	0.0719687	-7.37867	1.59879e-13	7.92609e-13
TGME49_248130		878.993	0.396859	0.0990149	4.00807	6.12158e-05	0.000150077
TGME49_248140		835.246	-0.405173	0.0988699	-4.09804	4.16661e-05	0.000104424
TGME49_248150		1282.45	-0.154119	0.164962	-0.93427	0.350165	0.428628
TGME49_248160		795.544	-0.480494	0.0873896	-5.4983	3.83467e-08	1.29375e-07
TGME49_248170		507.721	1.22309	0.125916	9.71349	2.64145e-22	1.96611e-21
TGME49_248180		947.353	0.945992	0.281571	3.35969	0.000780288	0.00162588
TGME49_248190		6537.66	1.2519	0.0489366	25.5822	2.40986e-144	1.49136e-142
TGME49_248200		958.043	0.605759	0.104502	5.79662	6.76658e-09	2.44784e-08
TGME49_248210		0	NA	NA	NA	NA	NA
TGME49_248225		6.63719	3.38951	0.709261	4.77893	1.76229e-06	5.15653e-06
TGME49_248240		497.269	1.95923	0.093465	20.9622	1.45264e-97	5.01423e-96
TGME49_248250		611.534	-0.229829	0.12026	-1.91111	0.0559907	0.0841901
TGME49_248260		974.77	-0.983833	0.104992	-9.37054	7.21634e-21	5.04213e-20
TGME49_248270		3462.12	-0.68829	0.309936	-2.22075	0.0263682	0.0425506
TGME49_248280		4178.95	-0.394571	0.0706093	-5.58809	2.29579e-08	7.90882e-08
TGME49_248290		2451.85	1.37777	0.124364	11.0786	1.59383e-28	1.4706e-27
TGME49_248300		299.756	0.26914	0.155722	1.72834	0.083928	0.121781
TGME49_248310		814.97	0.646355	0.120736	5.35343	8.6301e-08	2.8301e-07
TGME49_248320		820.454	0.350691	0.0778829	4.5028	6.70634e-06	1.84515e-05
TGME49_248330		331.733	2.41413	0.175675	13.742	5.68438e-43	7.89254e-42
TGME49_248340		5797.63	-0.216179	0.116822	-1.8505	0.064241	0.0953709
TGME49_248350		4.96312	-1.8416	0.711642	-2.58782	0.00965857	0.0169123
TGME49_248360		2190.39	-0.0978265	0.168298	-0.581268	0.56106	0.633854
TGME49_248370		389.301	0.434469	0.122928	3.53434	0.0004088	0.000889911
TGME49_248380		12.3127	-0.516613	0.506653	-1.01966	0.30789	0.384319
TGME49_248390		14327.5	0.00298737	0.164046	0.0182105	0.985471	0.989468
TGME49_248400		1613.92	0.174827	0.139073	1.25708	0.208724	0.274414
TGME49_248420		5069.49	-0.16694	0.0569511	-2.93129	0.00337554	0.006373
TGME49_248425		62.0147	1.19252	0.232822	5.12203	3.02264e-07	9.47129e-07
TGME49_248430		56.011	1.00906	0.287336	3.51177	0.000445134	0.000963018
TGME49_248440		596.203	-0.433251	0.162574	-2.66495	0.00769988	0.0136985
TGME49_248445		2285.58	-0.475908	0.0926867	-5.13458	2.82768e-07	8.87644e-07
TGME49_248450		1722.63	-0.39212	0.0886738	-4.42206	9.7766e-06	2.64288e-05
TGME49_248460		3166.29	-0.120954	0.0982126	-1.23156	0.218115	0.284772
TGME49_248470		35.9123	-0.499118	0.315737	-1.5808	0.113923	0.160571
TGME49_248480		13848.5	0.246854	0.175671	1.40521	0.15996	0.216377
TGME49_248490		639.005	-0.371346	0.118193	-3.14186	0.00167876	0.00333519
TGME49_248500		805.118	0.279505	0.124841	2.2389	0.0251627	0.0408105
TGME49_248510		3274.13	-0.950352	0.268194	-3.54352	0.000394817	0.000862069
TGME49_248520		1863.08	-0.120516	0.0997533	-1.20814	0.226995	0.294722
TGME49_248530		948.275	0.015414	0.12007	0.128375	0.897852	0.920155
TGME49_248540		480.804	-0.574371	0.635498	-0.903812	0.366095	0.445359
TGME49_248550		953.725	-0.245557	0.0977275	-2.51267	0.011982	0.0206264
TGME49_248560		88.4471	-0.15106	0.338538	-0.446212	0.655444	0.718558
TGME49_248570		971.774	0.207133	0.0996352	2.07891	0.0376253	0.0587891
TGME49_248580		3.51419	-2.37465	0.771511	-3.07792	0.00208454	0.00407862
TGME49_248590		371.354	0.956822	0.143905	6.64896	2.95169e-11	1.26539e-10
TGME49_248600		3202.55	0.070824	0.0660778	1.07183	0.283797	0.357231
TGME49_248610		1322.72	0.499693	0.0929128	5.37809	7.52816e-08	2.48946e-07
TGME49_248620		0	NA	NA	NA	NA	NA
TGME49_248630		1341.01	-0.385721	0.11084	-3.47999	0.000501428	0.00107587
TGME49_248640		3593.56	-0.825585	0.173254	-4.76519	1.88679e-06	5.49114e-06
TGME49_248660		905.06	0.130334	0.111354	1.17045	0.24182	0.311081
TGME49_248670		8274.37	-0.666942	0.0964609	-6.91412	4.70773e-12	2.10899e-11
TGME49_248673		3.43959	-2.34619	0.772253	-3.03811	0.00238066	0.00461433
TGME49_248677		41.6634	0.605599	0.420639	1.43971	0.149949	0.204431
TGME49_248680		1272.48	-0.193621	0.165475	-1.17009	0.241966	0.31113
TGME49_248690		654.319	-0.715056	0.0943395	-7.5796	3.46618e-14	1.79183e-13
TGME49_248700		11221	0.16587	0.166093	0.99866	0.31796	0.39501
TGME49_248710		3721.91	0.469027	0.133422	3.51537	0.000439145	0.000951187
TGME49_248720		3160.58	0.0490228	0.125596	0.390322	0.696298	0.753997
TGME49_248730		74.7143	2.89813	0.398187	7.27831	3.38031e-13	1.63889e-12
TGME49_248740		11318	-0.327019	0.0829217	-3.94371	8.02321e-05	0.000193038
TGME49_248750		347.502	1.29968	0.164215	7.91449	2.48268e-15	1.35967e-14
TGME49_248760		16.5812	1.28152	0.454219	2.82138	0.00478174	0.00880719
TGME49_248770		651.718	0.245953	0.0974614	2.5236	0.0116161	0.0200363
TGME49_248780		171.03	-0.94606	0.179755	-5.26305	1.41682e-07	4.57182e-07
TGME49_248790		353.929	-0.0328333	0.128309	-0.255893	0.798034	0.843217
TGME49_248800		788.893	-0.461714	0.0887394	-5.20303	1.96066e-07	6.25447e-07
TGME49_248810		4013.21	-0.29777	0.131549	-2.26357	0.0236007	0.0384934
TGME49_248820		21.9836	1.83716	0.528199	3.47815	0.000504887	0.00108222
TGME49_248830		1884.32	-0.313816	0.141194	-2.2226	0.0262431	0.0423803
TGME49_248840		787.68	-0.428715	0.0903789	-4.74353	2.10028e-06	6.07979e-06
TGME49_248850		491.5	0.294778	0.0960607	3.06867	0.00215017	0.00420237
TGME49_248860		411.57	-1.13642	0.117212	-9.69544	3.15275e-22	2.33865e-21
TGME49_248870		1268.72	-1.28916	0.133933	-9.62541	6.24576e-22	4.57424e-21
TGME49_248880		3494.58	0.828906	0.120852	6.85883	6.94254e-12	3.08462e-11
TGME49_248890		1392.59	0.288269	0.114259	2.52295	0.0116374	0.020069
TGME49_248900		2020.71	3.07809	0.0798485	38.5491	0	0
TGME49_248915		0	NA	NA	NA	NA	NA
TGME49_248925		2.8663	1.52099	0.750741	2.02599	0.0427663	0.0660948
TGME49_248940		1163.35	-0.0757761	0.0847442	-0.894175	0.371228	0.450655
TGME49_248950		791.835	0.520688	0.182983	2.84556	0.00443334	0.00820911
TGME49_248960		1318.74	0.431439	0.0803943	5.36654	8.02629e-08	2.64309e-07
TGME49_248970		5.8834	1.23166	0.618232	1.99224	0.0463453	0.0710682
TGME49_248980		698.441	0.113864	0.0943452	1.20689	0.227475	0.295258
TGME49_248990		14407	0.61519	0.0796747	7.72127	1.15172e-14	6.11805e-14
TGME49_249000		313.763	0.23752	0.135618	1.75139	0.0798791	0.116291
TGME49_249010		2638.77	0.00868661	0.130588	0.0665191	0.946965	0.959507
TGME49_249020		975.089	0.844716	0.142322	5.93522	2.93444e-09	1.09492e-08
TGME49_249030		4998.14	-1.66615	0.0527007	-31.6153	2.27837e-219	2.37829e-217
TGME49_249040		1.69406	0.69109	0.7774	0.888977	0.374016	0.453316
TGME49_249150		30.8755	0.897585	0.326512	2.74901	0.00597754	0.0108482
TGME49_249160		288.473	-0.00237672	0.154199	-0.0154133	0.987702	0.991318
TGME49_249170		495.253	0.708127	0.0980193	7.22436	5.03478e-13	2.40603e-12
TGME49_249180		4506.5	-0.303345	0.0753528	-4.02566	5.68154e-05	0.000140003
TGME49_249190		383.526	-1.03349	0.215875	-4.78744	1.68924e-06	4.94948e-06
TGME49_249200		7287.81	0.375314	0.107406	3.49434	0.000475227	0.0010232
TGME49_249215		447.824	-0.0746924	0.118102	-0.632441	0.527099	0.602161
TGME49_249230		24.1733	-0.313752	0.386114	-0.812588	0.416454	0.49549
TGME49_249240		10937.6	-0.857475	0.149554	-5.73354	9.83548e-09	3.50101e-08
TGME49_249250		14312	-0.303626	0.171387	-1.77159	0.0764634	0.111717
TGME49_249260		3242.43	-0.0626079	0.120578	-0.519233	0.603599	0.673221
TGME49_249270		10265.4	1.03479	0.100613	10.2849	8.24067e-25	6.6664e-24
TGME49_249280		2.38091	-1.41323	0.769996	-1.83538	0.06645	0.0984142
TGME49_249290		51.7143	2.163	0.297706	7.26556	3.7149e-13	1.79609e-12
TGME49_249300		6015.46	-2.40027	0.0936605	-25.6273	7.57671e-145	4.75685e-143
TGME49_249310		404.32	0.347603	0.113391	3.06554	0.00217281	0.00424278
TGME49_249320		705.037	-0.637262	0.112457	-5.6667	1.45578e-08	5.11263e-08
TGME49_249325		121.931	-0.366108	0.259138	-1.41279	0.157717	0.213725
TGME49_249330		289.94	-0.581964	0.148875	-3.90908	9.26502e-05	0.000221379
TGME49_249340		3252.36	-1.1507	0.0563118	-20.4344	8.2697e-93	2.68347e-91
TGME49_249350		2473.19	-0.203548	0.0608634	-3.34434	0.000824787	0.00171161
TGME49_249360		2919.79	-0.258032	0.0631029	-4.08906	4.33116e-05	0.00010836
TGME49_249365		5.79937	-1.37026	0.671552	-2.04044	0.0413067	0.0640551
TGME49_249370		11504.9	-1.44272	0.150659	-9.57608	1.00799e-21	7.29594e-21
TGME49_249380		2190.16	-0.245668	0.0718579	-3.4188	0.000628971	0.0013288
TGME49_249390		11632.1	-0.688075	0.0510619	-13.4753	2.186e-41	2.90929e-40
TGME49_249400		0	NA	NA	NA	NA	NA
TGME49_249410		1320.89	-0.287703	0.0907223	-3.17125	0.00151784	0.00303709
TGME49_249425		7753.37	-0.69912	0.10774	-6.48898	8.64192e-11	3.57904e-10
TGME49_249440		4282.09	-0.580685	0.122639	-4.73493	2.1913e-06	6.33271e-06
TGME49_249450		393.054	-0.625471	0.114942	-5.44164	5.27918e-08	1.76744e-07
TGME49_249460		507.881	-0.0651816	0.129679	-0.502639	0.615218	0.683365
TGME49_249470		1522.63	-0.456412	0.0836999	-5.45296	4.95392e-08	1.66038e-07
TGME49_249480		1686.28	-0.171089	0.0630979	-2.71149	0.00669817	0.0120525
TGME49_249485		5.35883	0.134168	0.709627	0.189069	0.850039	0.882321
TGME49_249490		997.204	0.216482	0.14954	1.44766	0.147712	0.201682
TGME49_249510		450.097	0.401441	0.172797	2.32319	0.0201687	0.0332588
TGME49_249520		1.56052	0.96804	0.772258	1.25352	0.210017	0.275653
TGME49_249530		3023.32	0.267818	0.0986481	2.71488	0.0066299	0.0119428
TGME49_249535		34.7642	0.598687	0.33939	1.76401	0.0777303	0.113376
TGME49_249540		2675	-0.974031	0.0937602	-10.3885	2.79643e-25	2.31407e-24
TGME49_249550		1566.79	-0.163	0.120361	-1.35426	0.175654	0.234964
TGME49_249560		782.675	0.346972	0.198328	1.74949	0.0802069	0.116714
TGME49_249570		4262.01	-1.17394	0.122217	-9.60538	7.58806e-22	5.53392e-21
TGME49_249575		1.92316	-0.599382	0.775331	-0.773065	0.439484	0.518688
TGME49_249580		2129.51	-0.544091	0.092611	-5.87502	4.22804e-09	1.55813e-08
TGME49_249590		2250.88	0.286063	0.124593	2.29598	0.021677	0.035523
TGME49_249600		1027.57	1.18261	0.106238	11.1317	8.79783e-29	8.20934e-28
TGME49_249610		2681.68	0.193314	0.0661536	2.92219	0.00347577	0.00654939
TGME49_249620		1067.46	-0.184625	0.123126	-1.49948	0.133748	0.185496
TGME49_249630		510.819	-0.159486	0.153674	-1.03782	0.299354	0.374798
TGME49_249650		815.869	0.534088	0.0795484	6.714	1.8936e-11	8.20719e-11
TGME49_249660		226.278	2.6431	0.17794	14.8539	6.56539e-50	1.06721e-48
TGME49_249665		1.48541	1.22833	0.705763	1.74042	0.081785	0.11891
TGME49_249670		9034.38	1.12159	0.0573378	19.5612	3.31409e-85	9.60311e-84
TGME49_249680		1292.34	-0.118641	0.0671212	-1.76756	0.0771339	0.112575
TGME49_249685		5.97283	-2.55449	0.716333	-3.56606	0.000362382	0.000796671
TGME49_249690		669.771	-0.216416	0.113025	-1.91475	0.0555239	0.0835461
TGME49_249698		241.099	0.668122	0.198296	3.36932	0.000753532	0.00157316
TGME49_249702		1914.99	0.369634	0.0638043	5.79325	6.90392e-09	2.49648e-08
TGME49_249710		815.457	-0.132393	0.09221	-1.43578	0.151065	0.20579
TGME49_249720		5665.04	0.739382	0.169019	4.37454	1.21688e-05	3.25976e-05
TGME49_249725		30.0108	-1.37434	0.418777	-3.28179	0.00103149	0.00210974
TGME49_249730		1627.73	-0.307525	0.133555	-2.3026	0.0213012	0.0349599
TGME49_249740		947.798	-0.584492	0.189024	-3.09215	0.00198712	0.00390129
TGME49_249750		2.90646	0.0560674	0.74342	0.0754183	0.939882	0.953864
TGME49_249760		1230.47	0.392102	0.161264	2.43142	0.0150396	0.0254349
TGME49_249770		1455.82	0.949459	0.0722708	13.1375	2.00694e-39	2.54584e-38
TGME49_249780		2507.69	0.141428	0.104293	1.35607	0.175078	0.234231
TGME49_249790		877.414	0.821991	0.0781167	10.5226	6.79725e-26	5.73432e-25
TGME49_249800		145.704	0.753448	0.149754	5.03125	4.87283e-07	1.50082e-06
TGME49_249810		818.9	-0.274948	0.253332	-1.08533	0.277777	0.350569
TGME49_249820		1321.92	-0.24602	0.173598	-1.41718	0.15643	0.212198
TGME49_249830		0.374654	-0.193491	0.572003	-0.338269	0.73516	0.788784
TGME49_249840		1167.93	0.773171	0.213913	3.61442	0.000301024	0.000668736
TGME49_249850		14706.8	-0.519744	0.124643	-4.16985	3.04795e-05	7.75321e-05
TGME49_249860		2708.88	-0.641138	0.0787682	-8.13955	3.96748e-16	2.25849e-15
TGME49_249870		2028.37	-0.502221	0.0710361	-7.06994	1.55001e-12	7.13943e-12
TGME49_249880		427.444	0.588493	0.170733	3.44687	0.000567123	0.00120697
TGME49_249890		457.924	1.41591	0.118078	11.9913	3.94614e-33	4.20533e-32
TGME49_249900		10798.4	0.0382905	0.148431	0.257968	0.796432	0.842217
TGME49_249910		430.536	-0.88966	0.121981	-7.2934	3.02219e-13	1.47103e-12
TGME49_249920		462.317	0.1054	0.150523	0.700225	0.483787	0.563035
TGME49_249930		77.7034	0.155438	0.324546	0.47894	0.631982	0.698137
TGME49_249935		2567.14	0.825638	0.139837	5.90431	3.54134e-09	1.31514e-08
TGME49_249950		646.505	-0.0488551	0.109992	-0.44417	0.65692	0.719539
TGME49_249960		2.87087	-0.727802	0.737077	-0.987417	0.323438	0.40084
TGME49_249970		2995.02	-1.40801	0.104796	-13.4358	3.7315e-41	4.95854e-40
TGME49_249980		15.4641	0.596516	0.475398	1.25477	0.209562	0.275139
TGME49_249990		16506.7	-1.76662	0.0484102	-36.4926	1.45266e-291	2.51717e-289
TGME49_250000		26.1803	-2.57757	0.501441	-5.14034	2.74243e-07	8.62447e-07
TGME49_250010		3712.87	0.577162	0.0624442	9.24284	2.40048e-20	1.63891e-19
TGME49_250020		22.7655	-0.45448	0.409535	-1.10974	0.267109	0.338635
TGME49_250030		436.069	0.654315	0.133718	4.89325	9.91864e-07	2.9725e-06
TGME49_250040		956.447	0.363761	0.0979492	3.71378	0.00020419	0.000465553
TGME49_250050		1004.28	-0.269194	0.105345	-2.55534	0.0106083	0.018431
TGME49_250060		330.83	0.235083	0.15742	1.49335	0.135345	0.18741
TGME49_250080		105.158	-0.730157	0.243219	-3.00206	0.00268159	0.0051538
TGME49_250090		1387.82	-0.744356	0.0937266	-7.94179	1.99292e-15	1.09629e-14
TGME49_250100		1190.73	0.20903	0.125045	1.67163	0.0945967	0.135379
TGME49_250115		10710.6	-4.6039	0.0810794	-56.7826	0	0
TGME49_250220		966.942	-0.533825	0.0923464	-5.78068	7.43993e-09	2.68358e-08
TGME49_250330		1571.31	-0.188372	0.135192	-1.39336	0.16351	0.220491
TGME49_250340		3490.69	-0.115455	0.112619	-1.02518	0.305279	0.38139
TGME49_250350		778.721	-0.298844	0.152226	-1.96316	0.0496272	0.0755925
TGME49_250360		464.948	2.49137	0.184694	13.4892	1.8108e-41	2.41738e-40
TGME49_250500		410.837	-0.821897	0.33188	-2.47649	0.0132682	0.0226871
TGME49_250670		477.454	-0.270507	0.178833	-1.51263	0.130375	0.18134
TGME49_250680		1123.54	0.348198	0.156115	2.2304	0.025721	0.0416302
TGME49_250685		4.72997	-0.0410379	0.778189	-0.0527352	0.957943	0.968337
TGME49_250690		12774.1	-0.565179	0.158937	-3.556	0.000376545	0.000825084
TGME49_250700		4590.64	0.184612	0.0677246	2.72592	0.00641225	0.0115838
TGME49_250710		36284.7	-4.4165	0.108952	-40.536	0	0
TGME49_250720		135.638	1.56781	0.204863	7.65298	1.96369e-14	1.02676e-13
TGME49_250730		1255.17	-0.593967	0.133245	-4.45772	8.28364e-06	2.25265e-05
TGME49_250740		1267.19	0.0753354	0.10424	0.722712	0.469857	0.549417
TGME49_250750		1791.54	-0.612417	0.0866556	-7.06726	1.58028e-12	7.26725e-12
TGME49_250760		5486.56	2.30675	0.127332	18.116	2.3832e-73	6.01984e-72
TGME49_250770		14360.4	-0.210415	0.096862	-2.17232	0.0298315	0.0476425
TGME49_250780		2137.61	0.0730021	0.133192	0.548096	0.583626	0.655932
TGME49_250790		992.237	-0.0392604	0.176457	-0.222493	0.82393	0.865801
TGME49_250800		11509.6	-0.514302	0.102867	-4.99969	5.74231e-07	1.75862e-06
TGME49_250810		12355.1	0.0476493	0.174365	0.273273	0.784644	0.831884
TGME49_250820		4331.95	-0.717835	0.0915929	-7.83724	4.60566e-15	2.48775e-14
TGME49_250830		1858.77	0.498143	0.0788899	6.3144	2.71205e-10	1.08683e-09
TGME49_250840		1558.46	-0.154526	0.144299	-1.07087	0.284228	0.357617
TGME49_250850		3221.66	-0.600866	0.122978	-4.88597	1.02919e-06	3.08225e-06
TGME49_250860		0.563837	0.0850579	0.697041	0.122027	0.902878	0.924391
TGME49_250870		2605.54	0.231159	0.0787503	2.93534	0.00333178	0.00629861
TGME49_250880		2371.07	0.332522	0.11445	2.90541	0.00366778	0.00689021
TGME49_250890		227.658	0.524738	0.178242	2.94396	0.00324041	0.00613794
TGME49_250900		130.638	0.396076	0.210288	1.88349	0.059634	0.089127
TGME49_250905		9.1942	-0.501005	0.614368	-0.815479	0.414798	0.494198
TGME49_250910		295.18	0.961675	0.147756	6.50854	7.58864e-11	3.15944e-10
TGME49_250920		164.588	3.91406	0.210586	18.5865	4.13284e-77	1.09501e-75
TGME49_250930		702.212	-0.718128	0.108377	-6.62621	3.44427e-11	1.46856e-10
TGME49_250940		1296.84	-0.281543	0.125541	-2.24264	0.0249202	0.040455
TGME49_250950		1673.84	-5.11212	0.143844	-35.5394	1.212e-276	1.87513e-274
TGME49_250955		2398.02	-1.975	0.195098	-10.1231	4.36354e-24	3.44314e-23
TGME49_251170		1840.42	-3.60625	0.148231	-24.3286	9.77704e-131	5.19683e-129
TGME49_251180		1799.63	-5.57335	0.156716	-35.5634	5.15019e-277	8.4191e-275
TGME49_251390		236.145	0.146524	0.140068	1.0461	0.295517	0.370476
TGME49_251400		994.112	0.045793	0.0845121	0.541851	0.587921	0.659641
TGME49_251410		1400.83	0.531266	0.153408	3.46308	0.000534027	0.00114129
TGME49_251420		1.07124	0.176201	0.755296	0.233287	0.815539	0.858649
TGME49_251430		20.5656	-0.77691	0.436309	-1.78064	0.074971	0.109851
TGME49_251440		908.101	0.309231	0.150792	2.05071	0.0402953	0.0625885
TGME49_251450		1692.65	-0.332159	0.15372	-2.16081	0.0307101	0.0488924
TGME49_251460		1502.11	-0.527152	0.106694	-4.94077	7.7813e-07	2.3556e-06
TGME49_251470		1716.39	-0.190461	0.0856442	-2.22386	0.026158	0.0422586
TGME49_251480		558.795	-0.31699	0.128173	-2.47314	0.0133932	0.0228828
TGME49_251490		1221.47	0.488537	0.0756915	6.45432	1.08708e-10	4.4786e-10
TGME49_251500		2404.75	0.433026	0.0916637	4.72408	2.31164e-06	6.66491e-06
TGME49_251510		1745.03	-0.319516	0.130419	-2.44993	0.0142884	0.0242545
TGME49_251520		662.89	-0.628259	0.140354	-4.47624	7.59682e-06	2.07631e-05
TGME49_251530		543.977	-0.957599	0.101515	-9.43311	3.98099e-21	2.80645e-20
TGME49_251540		15741.6	0.683559	0.131483	5.19886	2.00516e-07	6.38939e-07
TGME49_251550		344.371	-0.380559	0.149557	-2.54458	0.0109409	0.0189584
TGME49_251560		1849.91	-0.14614	0.116445	-1.25502	0.209473	0.275065
TGME49_251570		247.206	0.351327	0.126991	2.76655	0.00566522	0.0103225
TGME49_251580		23.0271	-0.405975	0.379179	-1.07067	0.284319	0.357679
TGME49_251590		677.483	0.258142	0.136216	1.89509	0.0580806	0.0869854
TGME49_251600		613.115	-0.000857404	0.125298	-0.00684292	0.99454	0.995229
TGME49_251610		1521.4	0.267886	0.0758708	3.53082	0.000414272	0.00090069
TGME49_251620		2441.87	-0.376305	0.099135	-3.79588	0.000147118	0.000342643
TGME49_251630		2827.45	-0.74031	0.0605659	-12.2232	2.33624e-34	2.59503e-33
TGME49_251640		597.485	0.491565	0.123076	3.99401	6.49664e-05	0.000158644
TGME49_251650		36.3527	0.510129	0.284379	1.79383	0.0728396	0.107018
TGME49_251660		100.602	-0.0548279	0.206552	-0.265443	0.790668	0.837451
TGME49_251665		12.663	-0.920037	0.542482	-1.69598	0.0898902	0.129307
TGME49_251670		952.61	0.277232	0.0928086	2.98713	0.00281607	0.0053943
TGME49_251680		5917.23	-0.407476	0.157332	-2.58991	0.00959999	0.0168165
TGME49_251690		2029.18	0.296003	0.111831	2.64688	0.00812382	0.0143966
TGME49_251700		0.427726	-0.246953	0.588926	-0.419327	0.674977	0.735598
TGME49_251710		639.615	0.112748	0.139599	0.807657	0.419288	0.498315
TGME49_251720		3.69577	-0.653485	0.748359	-0.873224	0.382541	0.461671
TGME49_251730		804.953	0.634284	0.0866869	7.31695	2.53675e-13	1.24032e-12
TGME49_251740		3163.15	0.226327	0.114695	1.97331	0.0484607	0.0740239
TGME49_251750		15.0778	0.572607	0.483763	1.18365	0.236551	0.305117
TGME49_251760		2803.54	-0.363117	0.104036	-3.49029	0.000482504	0.0010381
TGME49_251770		3948.28	-1.61206	0.07036	-22.9116	3.5607e-116	1.58205e-114
TGME49_251780		9780.73	0.0940446	0.0483529	1.94496	0.0517793	0.078402
TGME49_251790		1054.14	-0.0356851	0.0841002	-0.424316	0.671335	0.732511
TGME49_251800		820.524	0.229356	0.137678	1.66589	0.095736	0.136806
TGME49_251810		7961.86	-0.393432	0.153819	-2.55776	0.010535	0.0183173
TGME49_251820		7.28035	-0.397519	0.579525	-0.685939	0.492752	0.571895
TGME49_251830		29.7972	0.683285	0.356471	1.9168	0.0552631	0.0832261
TGME49_251840		2609.64	-0.443238	0.106777	-4.15105	3.30955e-05	8.37685e-05
TGME49_251850		4289.72	-0.708748	0.0922043	-7.68671	1.50973e-14	7.93705e-14
TGME49_251855		53.9268	1.03063	0.286113	3.60219	0.000315548	0.000698672
TGME49_251857		375.124	3.666	0.188501	19.4481	3.02273e-84	8.70063e-83
TGME49_251860		0.0813394	0.104235	0.519035	0.200824	0.840836	0.876234
TGME49_251870		5.91718	-1.15814	0.674613	-1.71675	0.0860249	0.124367
TGME49_251880		1293.98	0.212117	0.0966163	2.19545	0.028131	0.0451514
TGME49_251885		251.514	0.419423	0.15278	2.74527	0.00604611	0.0109658
TGME49_251890		834.11	-0.457381	0.149504	-3.05933	0.00221836	0.00432199
TGME49_251900		18.3861	3.44732	0.573258	6.01356	1.81492e-09	6.86959e-09
TGME49_251910		5.83844	-1.01628	0.727493	-1.39696	0.162427	0.219269
TGME49_251920		534.361	-0.299852	0.088916	-3.3723	0.000745428	0.00155699
TGME49_251930		972.178	1.45496	0.11348	12.8213	1.24673e-37	1.51709e-36
TGME49_251940		10.7548	2.94145	0.634629	4.63492	3.57077e-06	1.01267e-05
TGME49_251950		1134.27	0.433218	0.0807708	5.36355	8.16009e-08	2.68307e-07
TGME49_251958		77.4973	-0.2784	0.258833	-1.0756	0.282107	0.355464
TGME49_251962		7.15004	1.76374	0.633188	2.78549	0.0053447	0.00977755
TGME49_252065		386.829	0.0975646	0.148792	0.655711	0.51201	0.587869
TGME49_252070		867.634	0.328639	0.21222	1.54858	0.121483	0.170313
TGME49_252080		206.862	1.49961	0.17412	8.61254	7.14583e-18	4.47985e-17
TGME49_252090		39.5172	1.96007	0.307646	6.3712	1.87559e-10	7.60416e-10
TGME49_252190		1333.65	-0.614103	0.167177	-3.67338	0.000239363	0.00053894
TGME49_252200		2246.87	-1.59655	0.0999061	-15.9805	1.74846e-57	3.4273e-56
TGME49_252210		31671	0.900288	0.18942	4.75285	2.00566e-06	5.82145e-06
TGME49_252220		2165.23	0.0565316	0.0739555	0.764401	0.444629	0.523832
TGME49_252230		849.992	0.086865	0.086251	1.00712	0.313878	0.390331
TGME49_252250		731.061	0.138971	0.0942287	1.47482	0.14026	0.193259
TGME49_252255		22.2705	2.05222	0.459154	4.46956	7.83797e-06	2.13682e-05
TGME49_252260		513.102	4.40316	0.138955	31.6876	2.2993e-220	2.42941e-218
TGME49_252270		728.825	1.09714	0.0970838	11.301	1.29796e-29	1.24123e-28
TGME49_252280		615.778	0.581924	0.0996729	5.83834	5.27247e-09	1.93046e-08
TGME49_252290		2416.29	-0.142219	0.206327	-0.689289	0.490641	0.569675
TGME49_252295		2813.32	0.169214	0.101553	1.66626	0.0956626	0.136724
TGME49_252300		9.88108	3.1466	0.688569	4.56977	4.88262e-06	1.36285e-05
TGME49_252310		1285.69	1.07526	0.17766	6.05237	1.42729e-09	5.44521e-09
TGME49_252320		562.543	0.0877022	0.124263	0.705778	0.480326	0.559649
TGME49_252330		9.42066	2.42378	0.631288	3.83943	0.000123322	0.000289321
TGME49_252340		1977.6	0.205459	0.0913293	2.24965	0.024471	0.0398153
TGME49_252350		27.294	0.371884	0.333795	1.11411	0.265232	0.336945
TGME49_252360		5849.46	-2.11497	0.0649772	-32.5494	2.13415e-232	2.53291e-230
TGME49_252370		17.4269	-0.189047	0.500487	-0.377726	0.705634	0.761726
TGME49_252380		2102.88	-1.1714	0.0652628	-17.949	4.88356e-72	1.21934e-70
TGME49_252385		152.156	-0.827719	0.256218	-3.23053	0.00123563	0.0025007
TGME49_252390		3897.34	-0.154916	0.110601	-1.40068	0.16131	0.217999
TGME49_252395		75.2097	0.501238	0.237273	2.1125	0.0346438	0.0544448
TGME49_252400		383.8	-0.150641	0.141356	-1.06568	0.286569	0.360303
TGME49_252410		84.7067	-0.467388	0.214635	-2.1776	0.0294362	0.0470636
TGME49_252420		450.524	-0.244408	0.125416	-1.94879	0.051321	0.0778032
TGME49_252430		4537.23	-1.2412	0.0987528	-12.5688	3.13511e-36	3.69559e-35
TGME49_252440		319.554	0.0441985	0.131299	0.336625	0.7364	0.789527
TGME49_252450		114.305	-0.00101044	0.302144	-0.00334423	0.997332	0.997677
TGME49_252465		349.135	-0.780167	0.117306	-6.65073	2.91646e-11	1.25152e-10
TGME49_252480		243.222	-0.0156154	0.142485	-0.109593	0.912732	0.932427
TGME49_252490		672.468	0.553886	0.104235	5.3138	1.07361e-07	3.49952e-07
TGME49_252500		2965.83	-0.757735	0.0694239	-10.9146	9.81492e-28	8.83037e-27
TGME49_252510		1664.17	-0.998863	0.0754676	-13.2357	5.46154e-40	7.03102e-39
TGME49_252620		14.1214	-1.44348	0.522477	-2.76276	0.00573157	0.010439
TGME49_252630		3481.56	0.32448	0.107271	3.02485	0.00248755	0.00480967
TGME49_252640		565.158	6.15308	0.192319	31.9941	1.31555e-224	1.46127e-222
TGME49_252850		26.3405	-0.507163	0.347719	-1.45854	0.144691	0.198386
TGME49_252860		5.47174	-2.85451	0.755499	-3.77831	0.000157893	0.000366163
TGME49_252870		326.29	0.124323	0.110155	1.12862	0.259057	0.33002
TGME49_252880		3562.65	-0.886929	0.0971737	-9.12725	7.02595e-20	4.75198e-19
TGME49_252890		75.3998	2.52522	0.228983	11.0279	2.80194e-28	2.56618e-27
TGME49_252990		582.358	0.291046	0.0936443	3.108	0.00188359	0.00371065
TGME49_253000		2430.65	0.127862	0.0801733	1.59482	0.110751	0.156406
TGME49_253010		1.42795	-1.3673	0.771655	-1.77191	0.0764102	0.111676
TGME49_253020		1920.19	0.530058	0.115311	4.59678	4.29064e-06	1.20774e-05
TGME49_253030		1580.86	0.230642	0.179918	1.28192	0.199869	0.264175
TGME49_253035		135.63	0.075883	0.163971	0.462782	0.643521	0.708193
TGME49_253040		373.474	0.0868893	0.146563	0.592845	0.553285	0.626458
TGME49_253050		155.68	0.0157934	0.201484	0.0783855	0.937521	0.952361
TGME49_253060		440.013	0.545013	0.0986041	5.52728	3.25227e-08	1.10328e-07
TGME49_253070		538.628	0.222745	0.0903199	2.46618	0.0136564	0.0232682
TGME49_253080		4.36318	-0.645783	0.71579	-0.902196	0.366953	0.44634
TGME49_253090		750.634	-0.245845	0.102733	-2.39304	0.0167094	0.0280291
TGME49_253100		2651.1	-0.270571	0.0648185	-4.17428	2.98929e-05	7.61517e-05
TGME49_253110		0.781288	0.337649	0.630171	0.535805	0.592093	0.662949
TGME49_253120		70.8609	-1.81133	0.256982	-7.04849	1.80868e-12	8.28682e-12
TGME49_253130		2631.56	-1.30004	0.0646302	-20.115	5.45201e-90	1.71146e-88
TGME49_253140		776.902	-0.411428	0.185186	-2.22171	0.0263032	0.0424615
TGME49_253150		17.9648	1.49795	0.585463	2.55858	0.01051	0.0182776
TGME49_253160		1148.53	0.873907	0.0757582	11.5355	8.74107e-31	8.74511e-30
TGME49_253170		16135.3	-0.313316	0.065679	-4.77041	1.83853e-06	5.3615e-06
TGME49_253180		5726.33	-0.595627	0.115418	-5.16062	2.46137e-07	7.77727e-07
TGME49_253290		3081.21	-0.10103	0.110491	-0.914369	0.360523	0.439445
TGME49_253300		404.512	0.645546	0.136576	4.72663	2.28281e-06	6.58543e-06
TGME49_253310		668.317	-0.160471	0.0989351	-1.62199	0.104806	0.148548
TGME49_253320		538.255	-0.423261	0.137405	-3.08038	0.00206736	0.00405149
TGME49_253330		14219.5	4.87889	0.0876553	55.66	0	0
TGME49_253340		75.7803	3.90841	0.288877	13.5297	1.0448e-41	1.40126e-40
TGME49_253350		142.203	2.2518	0.190876	11.7972	4.03491e-32	4.21694e-31
TGME49_253360		1916.66	-0.00199119	0.0719058	-0.0276916	0.977908	0.983292
TGME49_253370		4896.7	-0.889791	0.139012	-6.40083	1.54531e-10	6.31238e-10
TGME49_253380		5877.47	-0.0397043	0.182138	-0.21799	0.827437	0.869064
TGME49_253390		0.876483	-0.584709	0.653747	-0.894397	0.37111	0.450574
TGME49_253400		2671.27	0.271789	0.0977691	2.7799	0.00543753	0.00992642
TGME49_253410		1015.03	-0.146565	0.112453	-1.30334	0.192458	0.255222
TGME49_253420		997.805	1.024	0.0931698	10.9907	4.23564e-28	3.84268e-27
TGME49_253430		20722.8	-0.652593	0.0624464	-10.4504	1.45838e-25	1.22081e-24
TGME49_253440		9112.8	-0.50538	0.131657	-3.8386	0.000123735	0.000290212
TGME49_253460		17.7538	-3.57628	0.622455	-5.74545	9.16753e-09	3.28077e-08
TGME49_253470		3487.09	-0.17868	0.0923425	-1.93497	0.0529938	0.0801009
TGME49_253480		281.646	-0.989455	0.131499	-7.52444	5.29475e-14	2.70322e-13
TGME49_253490		3619.16	-0.153263	0.184061	-0.832679	0.405026	0.484421
TGME49_253500		3.42042	-1.86726	0.75046	-2.48816	0.0128407	0.0220082
TGME49_253505		2.10326	-0.64955	0.772096	-0.841281	0.40019	0.479926
TGME49_253510		1296.6	-0.985846	0.0768856	-12.8222	1.23084e-37	1.49986e-36
TGME49_253520		880.493	0.665791	0.0807021	8.24998	1.5842e-16	9.23653e-16
TGME49_253530		255.955	0.200328	0.189165	1.05901	0.289594	0.363734
TGME49_253540		909.17	-0.3434	0.0858568	-3.99968	6.34281e-05	0.000155325
TGME49_253550		3.06986	-0.392802	0.748676	-0.524662	0.599818	0.669953
TGME49_253560		2122.77	-1.1741	0.156903	-7.48293	7.26818e-14	3.6761e-13
TGME49_253570		839.158	-0.644729	0.0910205	-7.08333	1.40727e-12	6.50273e-12
TGME49_253580		153.675	2.03727	0.26444	7.70408	1.31794e-14	6.95412e-14
TGME49_253600		1266.3	-1.04662	0.0942335	-11.1067	1.16387e-28	1.08311e-27
TGME49_253615		1595.09	-0.031098	0.14704	-0.211493	0.832503	0.873701
TGME49_253640		2376.84	-2.11874	0.0689893	-30.7111	4.04204e-207	3.89114e-205
TGME49_253650		4505.5	0.772247	0.089989	8.58157	9.35902e-18	5.81682e-17
TGME49_253660		1.93834	1.31947	0.767677	1.71878	0.0856545	0.123995
TGME49_253670		1.11741	-0.673297	0.653482	-1.03032	0.302859	0.378685
TGME49_253680		574.084	1.40789	0.175137	8.0388	9.07189e-16	5.06436e-15
TGME49_253690		9377.85	-1.61232	0.154247	-10.4529	1.42161e-25	1.19118e-24
TGME49_253700		6915.26	-0.891454	0.122048	-7.30411	2.79114e-13	1.36316e-12
TGME49_253710		3941.57	0.967829	0.072195	13.4058	5.59418e-41	7.35477e-40
TGME49_253730		1893.37	0.122942	0.161814	0.759775	0.447389	0.526727
TGME49_253740		724.485	-0.238748	0.0897947	-2.65882	0.00784143	0.013936
TGME49_253750		9943.07	-0.724404	0.301791	-2.40035	0.0163796	0.0275171
TGME49_253755		27.131	-1.45671	0.508904	-2.86244	0.00420396	0.0078178
TGME49_253760		33.0597	-1.05206	0.343103	-3.0663	0.00216724	0.00423382
TGME49_253770		16.123	-0.0631114	0.437953	-0.144106	0.885417	0.911075
TGME49_253780		1748.06	1.69524	0.0683212	24.8129	6.51199e-136	3.71183e-134
TGME49_253790		6702.94	6.92724	0.201314	34.41	1.78469e-259	2.53485e-257
TGME49_253800		685.349	0.330793	0.0928576	3.56236	0.000367531	0.00080717
TGME49_253810		1636.97	0.239366	0.0856291	2.79538	0.00518384	0.00951541
TGME49_253820		4716.71	-2.04721	0.12816	-15.9738	1.94595e-57	3.79723e-56
TGME49_253830		536.904	-0.611171	0.114754	-5.32591	1.00451e-07	3.27922e-07
TGME49_253840		1.59663	0.225649	0.777173	0.290346	0.771551	0.820614
TGME49_253850		611.934	-0.310936	0.123867	-2.51024	0.012065	0.0207649
TGME49_253860		2897.05	-0.426169	0.196772	-2.16581	0.030326	0.0483342
TGME49_253870		809.636	0.768103	0.257777	2.97972	0.00288516	0.00552055
TGME49_253880		5193.47	1.57235	0.141812	11.0876	1.44057e-28	1.33346e-27
TGME49_253890		1397.26	-0.103232	0.0725429	-1.42304	0.154724	0.210272
TGME49_253900		2467.35	-0.242266	0.123757	-1.95759	0.0502784	0.0764499
TGME49_253910		602.644	0.186503	0.132555	1.40699	0.159431	0.215841
TGME49_253920		167.869	3.23209	0.194253	16.6385	3.66499e-62	7.80184e-61
TGME49_253925		38.4232	1.73392	0.411347	4.21524	2.49516e-05	6.43013e-05
TGME49_253930		5633.11	-1.05825	0.189019	-5.59865	2.16021e-08	7.47149e-08
TGME49_253940		3015.71	-1.11789	0.145532	-7.68144	1.57313e-14	8.25038e-14
TGME49_253950		1159.83	-0.264502	0.0758505	-3.48715	0.000488191	0.00104851
TGME49_253960		364.161	0.190143	0.136569	1.39229	0.163835	0.22086
TGME49_253970		446.767	-0.0134909	0.10039	-0.134385	0.893098	0.916207
TGME49_253990		2414.36	-0.465836	0.0960942	-4.84771	1.24896e-06	3.70963e-06
TGME49_254000		3004.62	-1.54718	0.104739	-14.7718	2.22817e-49	3.54868e-48
TGME49_254010		2379.08	-1.17167	0.0916257	-12.7875	1.92467e-37	2.33548e-36
TGME49_254020		37.6987	3.63452	0.407612	8.9166	4.80806e-19	3.15823e-18
TGME49_254030		1872.5	-0.555614	0.14393	-3.86031	0.000113241	0.000267191
TGME49_254040		28.0193	-0.802258	0.476596	-1.68331	0.0923154	0.132311
TGME49_254050		1341.7	-0.115643	0.0685158	-1.68782	0.0914449	0.131237
TGME49_254060		113.084	0.933959	0.27065	3.45081	0.000558912	0.00119066
TGME49_254070		3644	0.290464	0.0532625	5.45344	4.94058e-08	1.65719e-07
TGME49_254080		2534.46	-0.72799	0.0657464	-11.0727	1.70207e-28	1.56713e-27
TGME49_254090		1561.01	-0.389833	0.0719008	-5.42182	5.89957e-08	1.96895e-07
TGME49_254100		0	NA	NA	NA	NA	NA
TGME49_254110		977.807	0.285156	0.0892182	3.19616	0.00139268	0.00279892
TGME49_254120		5879.82	-0.721754	0.149686	-4.8218	1.4227e-06	4.20118e-06
TGME49_254135		585.703	-0.853862	0.100861	-8.4657	2.54611e-17	1.54154e-16
TGME49_254140		241.081	-0.1702	0.191018	-0.891015	0.372921	0.45233
TGME49_254150		804.211	-0.978475	0.127198	-7.69254	1.44241e-14	7.597e-14
TGME49_254160		490.601	0.908447	0.157252	5.77701	7.60397e-09	2.74047e-08
TGME49_254180		1.92565	0.916491	0.77557	1.1817	0.237325	0.305889
TGME49_254190		12.2733	2.49339	0.503839	4.94878	7.46794e-07	2.26628e-06
TGME49_254200		720.09	0.404409	0.144932	2.79035	0.00526519	0.00964023
TGME49_254210		785.327	-0.19658	0.128011	-1.53565	0.124625	0.17435
TGME49_254220		937.41	-0.100313	0.0951891	-1.05383	0.29196	0.366441
TGME49_254230		1071.22	-0.664645	0.10429	-6.37303	1.85332e-10	7.5174e-10
TGME49_254250		198.006	-0.78655	0.152785	-5.14809	2.63153e-07	8.29077e-07
TGME49_254255		73.5047	-0.463201	0.257337	-1.79998	0.0718637	0.105745
TGME49_254260		380.889	-0.219191	0.142997	-1.53283	0.125317	0.175205
TGME49_254270		771.146	0.249055	0.148676	1.67516	0.0939037	0.134499
TGME49_254280		351.364	0.166583	0.147514	1.12927	0.258786	0.329724
TGME49_254290		587.648	-0.274138	0.177868	-1.54124	0.123258	0.172605
TGME49_254300		1972.16	0.187875	0.162764	1.15428	0.248385	0.318006
TGME49_254310		28.7181	6.12039	0.636969	9.60861	7.35328e-22	5.37627e-21
TGME49_254320		131.466	5.10412	0.38965	13.0993	3.3252e-39	4.19352e-38
TGME49_254330		47.888	-1.3554	0.331313	-4.091	4.29524e-05	0.000107493
TGME49_254335		46.7206	-0.104663	0.273515	-0.382659	0.701973	0.758624
TGME49_254340		74.0374	-0.277303	0.219382	-1.26402	0.206222	0.271785
TGME49_254350		4.41768	0.95414	0.696004	1.37088	0.170412	0.228694
TGME49_254360		1.98886	1.21695	0.758005	1.60547	0.108391	0.153323
TGME49_254365		2026.22	-0.113956	0.0999854	-1.13973	0.254399	0.324994
TGME49_254370		7896.56	-0.66167	0.240183	-2.75486	0.00587176	0.0106719
TGME49_254380		601.902	-0.45449	0.136347	-3.33332	0.000858149	0.00177616
TGME49_254390		4043.14	-0.444808	0.0778875	-5.71091	1.12377e-08	3.98214e-08
TGME49_254400		837.344	0.13349	0.138411	0.964445	0.334823	0.412821
TGME49_254410		2101.52	-0.208629	0.0613583	-3.40017	0.000673442	0.00141722
TGME49_254420		1656.65	-1.32766	0.0948868	-13.992	1.74461e-44	2.53612e-43
TGME49_254430		494.198	4.81136	0.156752	30.6942	6.81163e-207	6.48527e-205
TGME49_254440		8611.69	0.0629624	0.177605	0.354507	0.722959	0.777811
TGME49_254450		241.739	-0.446468	0.21645	-2.06268	0.0391429	0.0610283
TGME49_254460		1617.83	-0.696835	0.0836135	-8.33401	7.81498e-17	4.60605e-16
TGME49_254470		9965.82	-1.77329	0.0769597	-23.0418	1.77618e-117	8.09938e-116
TGME49_254480		993.702	-0.0443553	0.0872025	-0.508647	0.611	0.680162
TGME49_254485		7.38523	-1.26048	0.639956	-1.96963	0.048881	0.0745739
TGME49_254490		2206.4	-0.0548618	0.0667898	-0.82141	0.411412	0.490907
TGME49_254500		404.865	0.0456548	0.122543	0.372562	0.709474	0.765109
TGME49_254510		521.268	0.537421	0.127053	4.22991	2.33789e-05	6.04821e-05
TGME49_254520		1250.32	0.605547	0.112629	5.37647	7.59591e-08	2.51091e-07
TGME49_254530		526.354	-0.437459	0.108073	-4.04779	5.17039e-05	0.000127916
TGME49_254540		792.615	0.205543	0.109986	1.86881	0.0616497	0.0918543
TGME49_254555		2132.77	-1.11258	0.232723	-4.78072	1.7467e-06	5.11437e-06
TGME49_254570		3769.56	0.0887089	0.113488	0.781662	0.434413	0.513683
TGME49_254580		1499.78	-0.200991	0.0780153	-2.57631	0.00998622	0.0174437
TGME49_254590		9.9526	-0.799583	0.54308	-1.47231	0.140937	0.19413
TGME49_254600		236.595	0.706416	0.1558	4.53412	5.7845e-06	1.60118e-05
TGME49_254603		395.678	-0.363617	0.107521	-3.38183	0.000720051	0.00150689
TGME49_254606		287.514	-0.267249	0.191786	-1.39348	0.163476	0.220478
TGME49_254610		420.003	-0.461003	0.197022	-2.33986	0.0192912	0.03197
TGME49_254620		10877.4	-0.158601	0.184269	-0.860703	0.389402	0.46871
TGME49_254625		17.9084	0.239795	0.396849	0.604248	0.545678	0.619362
TGME49_254630		1827.27	0.915848	0.108694	8.42596	3.57793e-17	2.13787e-16
TGME49_254635		27.2409	-2.51865	0.466187	-5.40267	6.56556e-08	2.18114e-07
TGME49_254640		29.2214	-1.26481	0.35903	-3.52284	0.000426952	0.000925936
TGME49_254650		778.653	-1.07984	0.0974332	-11.0829	1.51829e-28	1.4024e-27
TGME49_254660		1484.56	0.952104	0.171796	5.54205	2.98955e-08	1.01654e-07
TGME49_254670		0.42083	-0.230924	0.576844	-0.400323	0.688919	0.747688
TGME49_254680		1.59118	-0.938337	0.778683	-1.20503	0.228192	0.296099
TGME49_254690		3836.84	0.639019	0.0755114	8.46255	2.61595e-17	1.58162e-16
TGME49_254700		279.962	-0.567973	0.127042	-4.47076	7.79411e-06	2.12652e-05
TGME49_254710		3805.92	-1.0638	0.14587	-7.29276	3.03662e-13	1.47722e-12
TGME49_254720		13662.3	-2.67409	0.046867	-57.057	0	0
TGME49_254730		670.719	-0.166617	0.221825	-0.751116	0.452583	0.532046
TGME49_254740		5.32183	-1.90585	0.721461	-2.64166	0.00825007	0.0145905
TGME49_254750		1.94968	-0.0418473	0.769752	-0.0543646	0.956645	0.967702
TGME49_254760		6.22132	-1.12225	0.688121	-1.63089	0.102913	0.146171
TGME49_254770		935.185	-0.344859	0.140889	-2.44774	0.0143757	0.0243835
TGME49_254780		4.57391	-0.464764	0.680678	-0.682796	0.494736	0.573661
TGME49_254790		82.5065	1.90341	0.257161	7.40162	1.34531e-13	6.71029e-13
TGME49_254800		498.786	-0.754352	0.166729	-4.52441	6.05629e-06	1.67374e-05
TGME49_254810		408.424	0.309329	0.128339	2.41025	0.0159416	0.0268651
TGME49_254820		2191.55	1.35453	0.102081	13.2692	3.4937e-40	4.51783e-39
TGME49_254830		238.378	0.524836	0.15251	3.44131	0.000578898	0.00122961
TGME49_254835		437.376	-0.285175	0.113842	-2.50501	0.0122449	0.0210537
TGME49_254840		664.329	0.315949	0.101507	3.11258	0.00185457	0.00365764
TGME49_254850		9.49237	-1.63627	0.619115	-2.64292	0.0082194	0.0145392
TGME49_254855		4.99255	1.55433	0.666517	2.33201	0.0196999	0.0325787
TGME49_254860		160.511	0.994734	0.191696	5.18912	2.11292e-07	6.72038e-07
TGME49_254870		1580.69	-1.05163	0.0921062	-11.4176	3.41585e-30	3.32154e-29
TGME49_254880		4659.1	-1.04773	0.0531595	-19.7091	1.80191e-86	5.31012e-85
TGME49_254890		137.882	1.05874	0.175471	6.03369	1.60261e-09	6.09525e-09
TGME49_254900		1245.32	1.0051	0.0977278	10.2847	8.2616e-25	6.6771e-24
TGME49_254910		1033.39	0.045637	0.102449	0.445462	0.655986	0.718795
TGME49_254915		337.448	0.0428631	0.232963	0.183991	0.85402	0.885605
TGME49_254920		374.707	0.452545	0.124556	3.63327	0.000279857	0.000624435
TGME49_254930		2147.32	-0.325101	0.116467	-2.79135	0.00524881	0.00961838
TGME49_254940		9369.96	-0.120332	0.195655	-0.615023	0.53854	0.612432
TGME49_254950		1019.05	-0.457169	0.18591	-2.45908	0.0139292	0.0236957
TGME49_254960		361.165	-0.186913	0.113502	-1.64678	0.0996027	0.141841
TGME49_255060		12.189	-1.62247	0.579577	-2.7994	0.00511982	0.00940389
TGME49_255160		940.161	-0.783068	0.113088	-6.92441	4.37794e-12	1.96328e-11
TGME49_255170		298.287	1.21515	0.11422	10.6387	1.96944e-26	1.68609e-25
TGME49_255175		4.48267	1.11266	0.720792	1.54367	0.122669	0.171809
TGME49_255180		2025.14	-0.0325458	0.272817	-0.119295	0.905041	0.926153
TGME49_255190		9482.13	-1.39872	0.0600034	-23.3108	3.44909e-120	1.63295e-118
TGME49_255195		296.95	-0.0337603	0.212057	-0.159204	0.873508	0.901069
TGME49_255200		10.3662	2.15378	0.570036	3.77832	0.000157891	0.000366163
TGME49_255210		299.562	2.00518	0.146344	13.7019	9.89641e-43	1.36533e-41
TGME49_255215		270.038	1.12979	0.121186	9.32274	1.13372e-20	7.83296e-20
TGME49_255220		4028.17	0.340985	0.162128	2.10318	0.0354498	0.0556307
TGME49_255230		0	NA	NA	NA	NA	NA
TGME49_255240		2397.28	0.751683	0.193512	3.88443	0.000102568	0.000243935
TGME49_255245		262.4	1.08374	0.123849	8.75051	2.12382e-18	1.35699e-17
TGME49_255250		734.344	0.435386	0.105566	4.12431	3.71852e-05	9.37092e-05
TGME49_255260		41930.3	-2.2079	0.0456746	-48.3398	0	0
TGME49_255270		292.007	0.0777665	0.144832	0.536941	0.591308	0.662498
TGME49_255280		94.9509	1.1544	0.442246	2.61031	0.00904594	0.0158845
TGME49_255290		469.548	1.25738	0.107674	11.6777	1.65762e-31	1.69359e-30
TGME49_255300		2661.69	-0.56886	0.158709	-3.5843	0.000337978	0.0007451
TGME49_255310		999.139	1.27114	0.181257	7.01289	2.33449e-12	1.06341e-11
TGME49_255320		306.65	0.570486	0.123886	4.60494	4.12594e-06	1.16289e-05
TGME49_255330		602.061	1.74502	0.102619	17.0048	7.56345e-65	1.68025e-63
TGME49_255340		2023.7	-0.46723	0.0972752	-4.80318	1.56168e-06	4.59279e-06
TGME49_255350		475.752	-0.894155	0.106578	-8.38966	4.87546e-17	2.89719e-16
TGME49_255360		101.261	-0.453242	0.231471	-1.9581	0.0502187	0.0763727
TGME49_255370		568.696	0.986285	0.0921627	10.7016	1.0007e-26	8.67007e-26
TGME49_255380		23.2463	0.404123	0.371457	1.08794	0.276621	0.34926
TGME49_255390		717.57	0.338136	0.159542	2.11942	0.0340554	0.0536368
TGME49_255400		1609.26	0.540354	0.0707034	7.64255	2.12964e-14	1.11018e-13
TGME49_255410		2648.15	-0.372504	0.0941637	-3.95592	7.62411e-05	0.000183998
TGME49_255420		1617.88	-0.145387	0.110168	-1.31968	0.186942	0.248605
TGME49_255430		1060.78	0.945083	0.0772145	12.2397	1.90703e-34	2.13194e-33
TGME49_255440		542.068	-0.157242	0.177641	-0.885168	0.376066	0.455093
TGME49_255450		3707.68	-0.76516	0.0695567	-11.0005	3.79948e-28	3.45785e-27
TGME49_255460		31.6688	-0.100784	0.493542	-0.204205	0.838193	0.876234
TGME49_255470		503.117	-0.483254	0.10124	-4.77335	1.8119e-06	5.29096e-06
TGME49_255480		4.91987	1.27737	0.655843	1.94768	0.0514536	0.0779497
TGME49_255490		0.332229	0.348556	0.519	0.671592	0.501844	0.578573
TGME49_255500		10.6152	-0.33683	0.521479	-0.645912	0.518336	0.593794
TGME49_255510		3972.05	0.609731	0.0563293	10.8244	2.63755e-27	2.3247e-26
TGME49_255620		16.1597	1.9031	0.438218	4.34282	1.40665e-05	3.73384e-05
TGME49_255635		943.6	-0.288252	0.0837024	-3.44377	0.000573653	0.00121996
TGME49_255650		3034.66	0.0163669	0.07861	0.208204	0.83507	0.875807
TGME49_255660		934.954	0.19121	0.125679	1.52142	0.128154	0.178653
TGME49_255670		973.181	0.312191	0.125147	2.49459	0.0126102	0.0216475
TGME49_255680		288.237	1.29901	0.211183	6.15114	7.69298e-10	2.99156e-09
TGME49_255690		253.079	1.05166	0.136382	7.7111	1.2474e-14	6.59394e-14
TGME49_255700		2555.2	-0.130988	0.151219	-0.866216	0.386372	0.465645
TGME49_255710		62.605	2.09973	0.285802	7.34681	2.02989e-13	9.98692e-13
TGME49_255715		168.616	0.679856	0.228968	2.96922	0.00298556	0.0056963
TGME49_255720		124.795	-0.432971	0.181203	-2.38943	0.0168745	0.0282786
TGME49_255730		23.1789	2.05625	0.455755	4.51175	6.42953e-06	1.7718e-05
TGME49_255740		2043.96	0.774717	0.143849	5.38564	7.21865e-08	2.38894e-07
TGME49_255860		185.493	1.6965	0.193607	8.76262	1.90769e-18	1.22069e-17
TGME49_255870		248.429	-0.00411587	0.140758	-0.0292407	0.976673	0.983005
TGME49_255880		2011.84	0.322115	0.0689962	4.66859	3.03279e-06	8.65198e-06
TGME49_255890		1186.79	0.832544	0.074441	11.1839	4.8871e-29	4.59738e-28
TGME49_255895		884.979	-0.456745	0.130029	-3.51264	0.000443671	0.000960511
TGME49_255900		5687.45	0.433689	0.126528	3.42761	0.000608921	0.0012899
TGME49_255910		1478.19	0.18909	0.169676	1.11441	0.265102	0.33683
TGME49_255920		388.459	1.66111	0.142212	11.6805	1.60336e-31	1.64008e-30
TGME49_255930		726.515	0.877883	0.106637	8.23242	1.83468e-16	1.06112e-15
TGME49_255940		532.967	0.588761	0.126693	4.64715	3.36548e-06	9.56646e-06
TGME49_255960		1173.72	0.764788	0.129457	5.90767	3.4697e-09	1.28964e-08
TGME49_255970		564.346	0.329405	0.092258	3.57048	0.000356333	0.000783968
TGME49_255980		1776.45	-0.156559	0.063759	-2.45548	0.0140696	0.0239111
TGME49_255990		332.053	-0.436308	0.299287	-1.45783	0.144889	0.198437
TGME49_256000		5176.78	0.0405247	0.107279	0.377751	0.705615	0.761726
TGME49_256010		711.293	-0.22095	0.128703	-1.71674	0.0860263	0.124367
TGME49_256020		29.4259	-1.26219	0.370681	-3.40507	0.000661473	0.00139406
TGME49_256025		107.389	-0.976401	0.207332	-4.70937	2.48481e-06	7.14992e-06
TGME49_256030		3382.6	-0.826431	0.101086	-8.17552	2.94597e-16	1.68697e-15
TGME49_256035		0.187327	-0.0180681	0.523064	-0.0345429	0.972444	0.979681
TGME49_256040		45.9232	-3.00268	0.484476	-6.19779	5.7262e-10	2.23981e-09
TGME49_256050		3231.68	-0.660704	0.128636	-5.13625	2.8028e-07	8.80155e-07
TGME49_256060		2131.89	-0.195295	0.0650498	-3.00224	0.00268003	0.00515194
TGME49_256070		1046.66	-0.136868	0.103956	-1.3166	0.187972	0.24986
TGME49_256080		1.20168	-1.06878	0.748998	-1.42694	0.153596	0.20891
TGME49_256090		769.218	-0.254204	0.0868125	-2.9282	0.0034093	0.00643113
TGME49_256100		473.821	0.0010022	0.115785	0.00865565	0.993094	0.994241
TGME49_256220		115.692	-0.526785	0.280768	-1.87623	0.0606236	0.0904344
TGME49_256650		193.074	-0.746319	0.368801	-2.02364	0.0430076	0.0664202
TGME49_256700		153.411	0.677091	0.442034	1.53176	0.125581	0.175546
TGME49_256760		6599.06	1.26913	0.102348	12.4002	2.60771e-35	2.98851e-34
TGME49_256770		2558.76	0.00614217	0.115895	0.0529977	0.957734	0.968281
TGME49_256780		686.675	0.0202694	0.0987018	0.20536	0.837291	0.876234
TGME49_256788		5.89422	0.571137	0.705872	0.809122	0.418445	0.497585
TGME49_256792		21.7201	0.951991	0.394986	2.41019	0.0159442	0.0268651
TGME49_256800		243.141	1.04806	0.172704	6.06851	1.29104e-09	4.94282e-09
TGME49_256810		363.338	0.057134	0.123047	0.464326	0.642414	0.707317
TGME49_256820		767.795	-0.578542	0.108582	-5.32818	9.92041e-08	3.23974e-07
TGME49_256830		2484.85	-0.161944	0.105637	-1.53303	0.125269	0.175167
TGME49_256840		886.739	0.47583	0.0845563	5.62738	1.82966e-08	6.36121e-08
TGME49_256850		10.5635	1.6854	0.526735	3.19971	0.00137567	0.00276924
TGME49_256865		163.915	3.7261	0.214178	17.3972	8.6659e-68	2.04025e-66
TGME49_256880		1263.46	-0.397966	0.102954	-3.86547	0.000110875	0.000262045
TGME49_256900		942.504	-0.636668	0.126382	-5.03765	4.71293e-07	1.45364e-06
TGME49_256910		1478.82	-0.152326	0.115926	-1.31399	0.188848	0.250832
TGME49_256920		1873.99	-0.0208419	0.193109	-0.107928	0.914053	0.933336
TGME49_256950		107.314	-0.585282	0.429036	-1.36418	0.172511	0.231153
TGME49_256960		157.448	-0.587184	0.46659	-1.25846	0.208226	0.273925
TGME49_256965		4.91437	0.652885	0.758645	0.860593	0.389462	0.468718
TGME49_256970		3791.18	0.68968	0.0693038	9.95154	2.48306e-23	1.91399e-22
TGME49_256975		119.974	0.145261	0.347073	0.41853	0.67556	0.736053
TGME49_256980		1828.28	0.329566	0.0928724	3.54859	0.000387293	0.000846922
TGME49_256990		2708.4	0.130667	0.0562298	2.3238	0.0201364	0.0332245
TGME49_257000		119.143	3.56309	0.262419	13.5778	5.42079e-42	7.3384e-41
TGME49_257010		18.5253	0.422537	0.406163	1.04031	0.298194	0.373508
TGME49_257020		957.434	-0.118906	0.150788	-0.788563	0.430368	0.509456
TGME49_257030		254.852	-0.00672675	0.128659	-0.0522836	0.958303	0.968485
TGME49_257040		2402.26	-0.320328	0.134606	-2.37975	0.0173246	0.0289993
TGME49_257050		1633.9	-0.19138	0.0825586	-2.31811	0.0204431	0.0336792
TGME49_257060		725.352	0.135664	0.122093	1.11116	0.2665	0.33811
TGME49_257070		1121.74	-1.18112	0.0964879	-12.2411	1.87532e-34	2.10192e-33
TGME49_257080		3727.76	-0.273727	0.139024	-1.96892	0.0489621	0.0746712
TGME49_257090		8967	0.193217	0.164721	1.173	0.240798	0.309811
TGME49_257100		307.319	0.704086	0.166485	4.22914	2.34591e-05	6.06716e-05
TGME49_257110		179.908	0.416364	0.154699	2.69145	0.00711429	0.0127431
TGME49_257120		1806.48	-0.605322	0.0672171	-9.00547	2.14737e-19	1.43004e-18
TGME49_257130		82.487	2.96654	0.298566	9.93596	2.90376e-23	2.2343e-22
TGME49_257140		0.290253	0.348556	0.519	0.671592	0.501844	0.578573
TGME49_257150		1088.34	-0.172547	0.0815086	-2.11692	0.034267	0.0539309
TGME49_257160		1444.52	-0.197721	0.146594	-1.34876	0.177414	0.237172
TGME49_257170		500.069	0.359046	0.0950152	3.77883	0.000157568	0.000365704
TGME49_257180		1298.51	0.0989616	0.123914	0.798634	0.424503	0.503509
TGME49_257290		959.949	-0.443688	0.145725	-3.04469	0.0023292	0.00452269
TGME49_257300		3122.4	-0.808503	0.0784595	-10.3047	6.70883e-25	5.45777e-24
TGME49_257310		455.004	-0.046649	0.121328	-0.384488	0.700617	0.757916
TGME49_257330		986.626	-1.54578	0.0905578	-17.0695	2.50262e-65	5.60275e-64
TGME49_257340		578.109	-0.975609	0.115176	-8.47057	2.4419e-17	1.48156e-16
TGME49_257350		7860.7	-0.358921	0.0581131	-6.17625	6.5644e-10	2.56305e-09
TGME49_257360		3426.63	-0.579248	0.251582	-2.30242	0.0213113	0.0349636
TGME49_257370		1288.85	-0.782935	0.140016	-5.59174	2.24806e-08	7.75673e-08
TGME49_257380		8266.38	-1.62998	0.176124	-9.25471	2.14812e-20	1.46893e-19
TGME49_257383		3.29919	-0.91555	0.728208	-1.25726	0.208658	0.27441
TGME49_257386		0.876483	-0.584709	0.653747	-0.894397	0.37111	0.450574
TGME49_257390		701.094	-0.49254	0.109818	-4.48506	7.28945e-06	1.99481e-05
TGME49_257420		56.8609	-0.242679	0.257818	-0.941278	0.346562	0.424758
TGME49_257430		3475.71	-0.608801	0.148633	-4.09601	4.2034e-05	0.000105316
TGME49_257440		476.885	0.690626	0.144649	4.77449	1.80167e-06	5.26377e-06
TGME49_257460		13.9613	0.150775	0.449334	0.335553	0.737208	0.790198
TGME49_257470		1865.07	-0.852533	0.191148	-4.46007	8.19328e-06	2.22948e-05
TGME49_257480		1320.37	0.0762643	0.119503	0.638179	0.523357	0.59828
TGME49_257490		873.926	0.771378	0.108817	7.08879	1.35289e-12	6.25476e-12
TGME49_257500		753.173	0.0380877	0.0842124	0.452282	0.651066	0.714663
TGME49_257510		1531.03	0.179411	0.107752	1.66504	0.0959052	0.137003
TGME49_257520		2039.41	-0.851482	0.158806	-5.36178	8.24063e-08	2.7075e-07
TGME49_257530		15635.2	0.555723	0.0789628	7.03778	1.95328e-12	8.93047e-12
TGME49_257540		648.855	1.20386	0.086089	13.9839	1.95447e-44	2.83169e-43
TGME49_257550		1954.52	-0.772528	0.0733637	-10.5301	6.27571e-26	5.29949e-25
TGME49_257560		776.839	-0.355308	0.0951029	-3.73604	0.00018694	0.000428592
TGME49_257568		92.2886	0.643722	0.30915	2.08224	0.037321	0.0583557
TGME49_257572		80.963	0.488797	0.197163	2.47915	0.0131695	0.0225317
TGME49_257580		580.816	-0.369057	0.307755	-1.19919	0.230454	0.298543
TGME49_257595		1044.13	0.0183333	0.0716203	0.25598	0.797967	0.843217
TGME49_257610		42.4519	1.30528	0.423053	3.08538	0.00203289	0.00398754
TGME49_257625		371.512	0.896332	0.140764	6.36762	1.9199e-10	7.77291e-10
TGME49_257640		285.576	-0.070211	0.133157	-0.527281	0.597998	0.668358
TGME49_257650		334.595	-0.128147	0.141205	-0.907521	0.364131	0.443406
TGME49_257670		1019.36	1.03229	0.179312	5.75694	8.56546e-09	3.07675e-08
TGME49_257680		8519.97	-0.563661	0.102718	-5.48746	4.07746e-08	1.37246e-07
TGME49_257685		2113.34	-0.58379	0.0756526	-7.71672	1.19364e-14	6.32134e-14
TGME49_257690		57.4344	2.62174	0.297003	8.82734	1.07193e-18	6.92558e-18
TGME49_257700		267.43	0.436867	0.126776	3.44599	0.000568972	0.0012106
TGME49_257710		712.216	0.635475	0.0995709	6.38214	1.74633e-10	7.1034e-10
TGME49_257720		2043.69	-0.312057	0.220869	-1.41286	0.157697	0.213725
TGME49_257730		455.178	0.446341	0.109779	4.06583	4.78618e-05	0.000118954
TGME49_257740		1207.47	0.101903	0.102124	0.997835	0.318359	0.39545
TGME49_257750		3136.9	-0.284929	0.0573697	-4.96654	6.8158e-07	2.07346e-06
TGME49_257755		492.682	-0.391136	0.166347	-2.35132	0.0187067	0.0310906
TGME49_257760		1912.85	0.442728	0.124593	3.5534	0.000380292	0.000832874
TGME49_257770		1346.83	0.891646	0.173931	5.12643	2.95286e-07	9.25935e-07
TGME49_257780		992.542	0.291087	0.174175	1.67123	0.0946756	0.135447
TGME49_257790		92.4075	-0.717696	0.271769	-2.64083	0.00827034	0.0146203
TGME49_257800		613.373	-0.2418	0.174506	-1.38563	0.16586	0.223277
TGME49_257810		78.6963	3.82885	0.49063	7.80395	5.99991e-15	3.22877e-14
TGME49_257910		101.601	0.70598	0.18546	3.80663	0.000140871	0.000328889
TGME49_257925		1.11683	0.20127	0.762779	0.263864	0.791885	0.83833
TGME49_257945		1025.35	1.73465	0.24058	7.21028	5.58379e-13	2.65521e-12
TGME49_257960		845.932	0.858825	0.0750685	11.4406	2.62209e-30	2.56989e-29
TGME49_257970		30.4152	-0.580132	0.339719	-1.70768	0.087696	0.126528
TGME49_257980		307.133	0.712157	0.126414	5.63353	1.76554e-08	6.14816e-08
TGME49_257990		2860.65	-0.175754	0.093	-1.88983	0.0587811	0.0879584
TGME49_258000		619.677	-0.447987	0.104116	-4.30278	1.68666e-05	4.43497e-05
TGME49_258010		1578.35	-0.562397	0.0744339	-7.55565	4.16769e-14	2.14551e-13
TGME49_258020		197.881	0.876811	0.133076	6.58878	4.43452e-11	1.8751e-10
TGME49_258030		946.451	0.329127	0.132366	2.48648	0.0129013	0.022099
TGME49_258040		148.983	-0.301111	0.325997	-0.923662	0.355662	0.434314
TGME49_258050		560.451	-0.0198148	0.0976592	-0.202897	0.839215	0.876234
TGME49_258060		1648.59	0.478418	0.117994	4.05458	5.02246e-05	0.000124541
TGME49_258070		2541.04	0.285287	0.1175	2.42799	0.0151829	0.0256623
TGME49_258080		1843.97	-0.364113	0.109675	-3.31992	0.000900436	0.00185791
TGME49_258085		0.594024	-0.552659	0.705871	-0.782946	0.433659	0.512931
TGME49_258090		2917.84	-0.178448	0.0727953	-2.45137	0.0142314	0.0241718
TGME49_258100		290.685	0.115469	0.14063	0.821084	0.411598	0.490994
TGME49_258105		110.483	-0.48451	0.185371	-2.61374	0.00895581	0.0157358
TGME49_258110		871.648	0.298741	0.127775	2.33803	0.0193858	0.0321022
TGME49_258120		26.9473	3.65222	0.487672	7.4891	6.93457e-14	3.51557e-13
TGME49_258130		600.508	0.43737	0.143172	3.05486	0.00225166	0.00438153
TGME49_258140		250.075	0.214922	0.146209	1.46996	0.141572	0.19487
TGME49_258150		2139.74	0.490653	0.144346	3.39914	0.000675974	0.00142151
TGME49_258160		612.095	0.523842	0.108155	4.84342	1.27624e-06	3.78675e-06
TGME49_258170		3463.05	-0.392364	0.102152	-3.84099	0.000122538	0.00028756
TGME49_258180		555.578	-0.46327	0.146498	-3.16231	0.00156525	0.0031233
TGME49_258200		60.9752	1.69969	0.256229	6.63348	3.27857e-11	1.40067e-10
TGME49_258210		3304.22	-0.410267	0.0639151	-6.41894	1.37227e-10	5.61878e-10
TGME49_258220		134.005	-0.661322	0.187045	-3.53563	0.000406797	0.000885812
TGME49_258225		7.16655	-1.00079	0.586527	-1.70629	0.0879543	0.126837
TGME49_258230		991.028	0.522854	0.0953972	5.48081	4.23381e-08	1.42398e-07
TGME49_258240		5402.95	-0.416593	0.246806	-1.68794	0.0914237	0.131228
TGME49_258350		658.534	-0.281902	0.205253	-1.37344	0.169617	0.227839
TGME49_258360		3203.84	-1.46358	0.069145	-21.1669	1.92952e-99	6.96558e-98
TGME49_258370		6.65326	-0.148391	0.657699	-0.225622	0.821496	0.863976
TGME49_258380		958.256	1.27752	0.0920398	13.88	8.3691e-44	1.1926e-42
TGME49_258390		1525.34	0.0119022	0.108986	0.109208	0.913037	0.932629
TGME49_258400		20.893	-2.00929	0.460059	-4.36746	1.25701e-05	3.36031e-05
TGME49_258410		7693.18	-0.831759	0.131645	-6.31819	2.64645e-10	1.06152e-09
TGME49_258420		788.888	0.857971	0.137851	6.22389	4.84977e-10	1.90819e-09
TGME49_258450		2138.68	-0.138118	0.0999781	-1.38148	0.16713	0.224952
TGME49_258458		1740.46	-1.20777	0.100662	-11.9984	3.62338e-33	3.87568e-32
TGME49_258462		1713.27	-0.954564	0.143327	-6.66004	2.73755e-11	1.17708e-10
TGME49_258470		34194	-0.649423	0.127669	-5.08675	3.64246e-07	1.13356e-06
TGME49_258480		2288.09	0.530764	0.0947992	5.59883	2.15809e-08	7.46712e-08
TGME49_258490		690.2	-0.018828	0.100714	-0.186944	0.851704	0.883521
TGME49_258500		567.375	0.30623	0.153141	1.99967	0.0455359	0.0699014
TGME49_258508		93.6821	5.67588	0.445593	12.7378	3.64566e-37	4.39916e-36
TGME49_258512		4.35547	3.21727	0.737039	4.36513	1.27045e-05	3.38995e-05
TGME49_258520		3.08721	1.7097	0.777558	2.1988	0.0278921	0.0448093
TGME49_258530		1.10006	0.918589	0.763092	1.20377	0.228677	0.29664
TGME49_258540		11214.7	-1.64012	0.192851	-8.50459	1.82239e-17	1.11663e-16
TGME49_258550		21.8513	-1.42529	0.484264	-2.9432	0.00324835	0.00615028
TGME49_258560		770.466	1.00784	0.120615	8.35583	6.49729e-17	3.84512e-16
TGME49_258570		13.4361	2.63373	0.58719	4.48531	7.28069e-06	1.99305e-05
TGME49_258575		0.0954728	0.103431	0.519048	0.199271	0.842051	0.876234
TGME49_258580		16933	-1.42079	0.0706924	-20.0982	7.64589e-90	2.39148e-88
TGME49_258590		1034.77	0.13718	0.139516	0.983256	0.325482	0.403141
TGME49_258610		1148.88	0.44692	0.122176	3.65801	0.000254181	0.000569345
TGME49_258618		6.1073	-1.08083	0.695356	-1.55436	0.120099	0.168509
TGME49_258622		24.1683	-0.0577948	0.396986	-0.145584	0.88425	0.91
TGME49_258625		583.104	-0.0749091	0.102184	-0.733081	0.463509	0.543122
TGME49_258630		300.572	-0.0117919	0.125065	-0.0942867	0.924881	0.942172
TGME49_258640		310.711	0.519894	0.154362	3.36803	0.000757078	0.0015798
TGME49_258650		687.586	0.735478	0.105948	6.94185	3.86985e-12	1.74264e-11
TGME49_258660		12432.6	-1.02866	0.12134	-8.4775	2.3009e-17	1.39796e-16
TGME49_258670		774.078	2.97085	0.112342	26.4446	4.20685e-154	2.98755e-152
TGME49_258680		1937.21	-0.687751	0.0613326	-11.2135	3.50192e-29	3.30149e-28
TGME49_258690		2738.57	-0.594393	0.0669315	-8.88062	6.64895e-19	4.34438e-18
TGME49_258700		2148.37	-0.619556	0.060951	-10.1648	2.8461e-24	2.25811e-23
TGME49_258710		1880.48	0.0746204	0.159435	0.468031	0.639762	0.705204
TGME49_258720		516.25	-0.452349	0.154922	-2.91985	0.00350203	0.00659743
TGME49_258730		3443.22	-0.395276	0.134539	-2.938	0.00330333	0.00624755
TGME49_258740		1251.23	-0.129949	0.103913	-1.25056	0.211097	0.276903
TGME49_258750		223.943	-0.367238	0.165455	-2.21956	0.0264486	0.0426724
TGME49_258760		211.349	-0.333588	0.147565	-2.26062	0.0237831	0.0387689
TGME49_258770		2390.68	-0.45438	0.0563587	-8.0623	7.48741e-16	4.19877e-15
TGME49_258780		925.67	-0.331758	0.11482	-2.88938	0.00386005	0.00722164
TGME49_258790		2243.05	0.223802	0.0834874	2.68067	0.00734744	0.0131254
TGME49_258800		643.788	-1.64902	0.107117	-15.3946	1.78009e-53	3.1734e-52
TGME49_258810		8.60671	-2.58416	0.675069	-3.828	0.000129191	0.000302599
TGME49_258820		3603.23	0.383556	0.168006	2.28299	0.0224311	0.0367101
TGME49_258826		393.074	0.262876	0.10479	2.50858	0.0121217	0.0208501
TGME49_258828		56.0594	-1.12192	0.279438	-4.0149	5.94699e-05	0.000146128
TGME49_258832		558.917	-0.441739	0.100131	-4.41163	1.02597e-05	2.76486e-05
TGME49_258840		24.7042	1.62861	0.382923	4.25311	2.10822e-05	5.48683e-05
TGME49_258850		729.031	-0.735047	0.0971946	-7.56263	3.94999e-14	2.03707e-13
TGME49_258860		2807.92	-0.182243	0.0581762	-3.1326	0.00173268	0.00343557
TGME49_258870		12950.4	-0.802219	0.0597881	-13.4177	4.76263e-41	6.29016e-40
TGME49_258880		65.0331	-1.31635	0.295523	-4.45429	8.41703e-06	2.28749e-05
TGME49_258890		0.0954728	0.103431	0.519048	0.199271	0.842051	0.876234
TGME49_258900		420.416	-0.342268	0.134487	-2.545	0.0109279	0.0189437
TGME49_258910		15.6901	1.88306	0.465017	4.04944	5.13393e-05	0.000127087
TGME49_258920		863.247	0.998459	0.116764	8.55112	1.219e-17	7.52238e-17
TGME49_258930		645.644	0.563682	0.141069	3.99579	6.44781e-05	0.000157496
TGME49_258940		534.101	0.538875	0.186086	2.89584	0.0037815	0.0070854
TGME49_258950		2760.08	0.121823	0.0647931	1.88019	0.0600828	0.0897203
TGME49_258970		1427.17	0.232744	0.189756	1.22654	0.219996	0.286882
TGME49_258980		591.483	-0.163558	0.106347	-1.53797	0.124057	0.173668
TGME49_258990		1014.31	-0.107001	0.185595	-0.576533	0.564255	0.636716
TGME49_259000		165.738	1.08687	0.177659	6.11775	9.49054e-10	3.67737e-09
TGME49_259010		1383.3	-0.00501553	0.0754393	-0.0664844	0.946992	0.959507
TGME49_259020		2160.14	7.08246	0.182259	38.8594	0	0
TGME49_259030		5.64542	2.09355	0.710414	2.94695	0.00320929	0.00608564
TGME49_259040		804.485	0.65391	0.101108	6.46745	9.96731e-11	4.11811e-10
TGME49_259050		177.027	0.318475	0.189648	1.67929	0.0930954	0.133363
TGME49_259060		41.8512	0.590632	0.380486	1.55231	0.120588	0.169167
TGME49_259070		300.465	0.12986	0.124802	1.04053	0.298093	0.373435
TGME49_259080		1076.25	-0.359565	0.105934	-3.39424	0.0006882	0.00144477
TGME49_259090		1991.98	-0.504588	0.107382	-4.699	2.61434e-06	7.49525e-06
TGME49_259100		19.2996	-1.54537	0.442108	-3.49547	0.000473236	0.00101942
TGME49_259115		973.426	-0.229609	0.0887873	-2.58606	0.00970793	0.0169936
TGME49_259130		75.8513	0.618337	0.265594	2.32813	0.0199053	0.0328807
TGME49_259140		297.572	0.300467	0.120182	2.5001	0.0124157	0.0213263
TGME49_259150		111.796	1.34676	0.221364	6.0839	1.17291e-09	4.51048e-09
TGME49_259155		36.0433	1.22248	0.311543	3.92395	8.71105e-05	0.000208776
TGME49_259160		264.713	0.112502	0.13991	0.804107	0.421335	0.500199
TGME49_259168		366.869	-0.258503	0.116769	-2.2138	0.0268423	0.0432351
TGME49_259172		679.906	0.297924	0.100965	2.95076	0.00316992	0.00601624
TGME49_259180		1.10662	0.948024	0.763741	1.24129	0.214499	0.280728
TGME49_259190		845.731	0.449335	0.145904	3.07967	0.0020723	0.00405933
TGME49_259200		1082.96	0.0573856	0.216176	0.265457	0.790657	0.837451
TGME49_259205		7.68714	-2.12916	0.651407	-3.26855	0.00108099	0.00220628
TGME49_259210		797.814	0.19974	0.0812213	2.4592	0.0139246	0.0236926
TGME49_259220		715.619	0.568128	0.0787202	7.21706	5.31229e-13	2.53028e-12
TGME49_259230		850.258	0.698866	0.134531	5.19483	2.04911e-07	6.52703e-07
TGME49_259240		7692.63	-0.299243	0.191687	-1.5611	0.118501	0.166481
TGME49_259250		552.989	0.809177	0.0885604	9.13701	6.4201e-20	4.349e-19
TGME49_259260		10657.4	-0.512787	0.101807	-5.03684	4.7329e-07	1.45928e-06
TGME49_259270		7.25492	-2.35738	0.69174	-3.40791	0.000654634	0.00138099
TGME49_259280		14.3269	3.99307	0.630853	6.32964	2.45732e-10	9.87487e-10
TGME49_259290		0	NA	NA	NA	NA	NA
TGME49_259300		0	NA	NA	NA	NA	NA
TGME49_259410		0	NA	NA	NA	NA	NA
TGME49_259520		949.061	0.224934	0.0958029	2.34788	0.0188806	0.0313374
TGME49_259530		1723.55	-0.220819	0.0725666	-3.04298	0.00234245	0.00454636
TGME49_259540		255.657	-0.47403	0.239876	-1.97615	0.0481383	0.0735703
TGME49_259550		5009.75	0.249701	0.0835068	2.99019	0.00278803	0.00534177
TGME49_259560		1376.57	0.355251	0.135636	2.61914	0.00881517	0.0155075
TGME49_259570		327.007	-0.651769	0.182011	-3.58093	0.000342376	0.000754412
TGME49_259580		481.198	-0.698594	0.143862	-4.85599	1.19784e-06	3.56268e-06
TGME49_259590		10.4757	0.227997	0.537504	0.424177	0.671437	0.732511
TGME49_259600		757.727	0.325655	0.0962004	3.38517	0.00071133	0.00149116
TGME49_259610		209.634	-0.336633	0.137631	-2.4459	0.0144491	0.0245032
TGME49_259620		50.9993	-0.317772	0.257555	-1.2338	0.217277	0.283806
TGME49_259630		7219.35	-0.203517	0.143197	-1.42124	0.155248	0.210826
TGME49_259640		2862.74	0.0956144	0.178488	0.535691	0.592172	0.662952
TGME49_259650		460.911	-0.0923138	0.108409	-0.851536	0.394472	0.47376
TGME49_259660		2484.27	0.351524	0.116226	3.02448	0.00249057	0.00481336
TGME49_259670		85.8519	-0.435403	0.220557	-1.9741	0.04837	0.0738983
TGME49_259680		0.0954728	0.103431	0.519048	0.199271	0.842051	0.876234
TGME49_259690		398.127	-0.54926	0.180809	-3.0378	0.00238314	0.00461811
TGME49_259700		2345.26	-1.04938	0.0858531	-12.223	2.34312e-34	2.59601e-33
TGME49_259710		2514.68	-0.18936	0.111512	-1.69812	0.0894853	0.128766
TGME49_259720		1451.79	-0.683931	0.120865	-5.65865	1.52566e-08	5.34504e-08
TGME49_259830		1361.05	-1.18205	0.1011	-11.692	1.40085e-31	1.43633e-30
TGME49_259835		30.1482	-1.09425	0.397175	-2.75509	0.00586764	0.0106666
TGME49_259840		881.526	0.0139313	0.118663	0.117403	0.906541	0.927414
TGME49_259850		543.551	0.429987	0.131233	3.27651	0.00105098	0.00214808
TGME49_259860		1827.43	-0.259803	0.150505	-1.72621	0.0843098	0.122273
TGME49_259870		873.27	-0.54612	0.158948	-3.43583	0.000590735	0.00125383
TGME49_259880		3254.34	-1.22535	0.0580415	-21.1116	6.22313e-99	2.22799e-97
TGME49_259890		29.6926	-3.76316	0.545576	-6.89758	5.28949e-12	2.36228e-11
TGME49_259895		0	NA	NA	NA	NA	NA
TGME49_259900		4.39044	-0.62432	0.705185	-0.885328	0.37598	0.455083
TGME49_259920		481.008	0.324647	0.114702	2.83035	0.00464975	0.00858233
TGME49_259938		0	NA	NA	NA	NA	NA
TGME49_259940		6453.38	-0.900273	0.0593761	-15.1622	6.29251e-52	1.08386e-50
TGME49_259950		2330.36	-1.35376	0.137166	-9.8695	5.64426e-23	4.29341e-22
TGME49_259960		47.3093	5.96758	0.506495	11.7821	4.82722e-32	5.02069e-31
TGME49_259965		1.76246	-0.515956	0.773934	-0.666667	0.504985	0.581344
TGME49_259970		1825.34	0.294619	0.115296	2.55532	0.0106089	0.018431
TGME49_259980		1027.17	0.0077079	0.0931185	0.0827751	0.93403	0.949817
TGME49_259990		2327.47	-0.54787	0.0758952	-7.21876	5.24622e-13	2.50293e-12
TGME49_260000		9.17237	-1.82254	0.622172	-2.92932	0.003397	0.00641072
TGME49_260010		296.299	0.130754	0.130622	1.00101	0.316822	0.39371
TGME49_260020		293.774	0.69557	0.131242	5.29992	1.15853e-07	3.75937e-07
TGME49_260030		282.399	1.02923	0.152057	6.76876	1.29891e-11	5.68373e-11
TGME49_260140		907.684	-0.130301	0.0820865	-1.58737	0.11243	0.158569
TGME49_260150		710.864	0.288547	0.194382	1.48443	0.137695	0.190269
TGME49_260160		359.741	-0.471788	0.125676	-3.75401	0.000174027	0.000400577
TGME49_260170		582.036	-0.350559	0.190219	-1.84292	0.0653404	0.0968867
TGME49_260180		3827.19	0.148361	0.126914	1.16899	0.242409	0.311561
TGME49_260190		3557.73	4.95205	0.12734	38.8883	0	0
TGME49_260200		2190.35	0.174244	0.118881	1.4657	0.142731	0.196226
TGME49_260205		124.741	0.556823	0.182277	3.05482	0.00225196	0.00438153
TGME49_260210		682.205	-0.00599534	0.12368	-0.0484744	0.961338	0.970976
TGME49_260220		2439.17	-0.349134	0.060295	-5.79044	7.0202e-09	2.53641e-08
TGME49_260230		646.145	-0.590723	0.109342	-5.40254	6.57048e-08	2.18193e-07
TGME49_260240		8282.17	-0.3479	0.101272	-3.43531	0.000591866	0.00125592
TGME49_260250		1287.14	0.0571869	0.0773224	0.739591	0.459548	0.539036
TGME49_260260		9103.86	0.133205	0.178947	0.744384	0.456644	0.536093
TGME49_260270		1685.3	1.42384	0.122972	11.5785	5.29497e-31	5.322e-30
TGME49_260280		48.6007	0.68979	0.527844	1.30681	0.191279	0.25375
TGME49_260290		74.0708	0.119642	0.23203	0.515632	0.606111	0.675762
TGME49_260300		352.94	0.592957	0.135229	4.38485	1.16068e-05	3.11335e-05
TGME49_260310		1111.56	1.17677	0.173827	6.76975	1.29006e-11	5.64786e-11
TGME49_260320		1425.52	0.603333	0.0667607	9.03725	1.60669e-19	1.07576e-18
TGME49_260325		266.356	0.444313	0.239717	1.85349	0.0638125	0.0947997
TGME49_260330		111.695	0.591202	0.204298	2.89382	0.00380589	0.00712802
TGME49_260340		182.483	-0.922301	0.194757	-4.73566	2.18347e-06	6.31216e-06
TGME49_260360		422.977	-0.582945	0.13704	-4.25383	2.10146e-05	5.47086e-05
TGME49_260370		1515.35	0.422238	0.0966368	4.36933	1.2463e-05	3.3327e-05
TGME49_260375		27.3316	-0.17593	0.371223	-0.473921	0.635556	0.70137
TGME49_260380		1801.08	0.759066	0.0626786	12.1104	9.29895e-34	1.0096e-32
TGME49_260390		1512.77	0.248542	0.1313	1.89294	0.0583664	0.0873983
TGME49_260400		894.038	0.570067	0.144836	3.93596	8.28665e-05	0.000199155
TGME49_260410		527.818	0.616211	0.102404	6.01743	1.77208e-09	6.71622e-09
TGME49_260420		1186.87	0.732604	0.0868194	8.43825	3.22115e-17	1.93223e-16
TGME49_260430		297.041	2.2664	0.135219	16.761	4.70732e-63	1.01202e-61
TGME49_260440		7019.41	0.438201	0.134636	3.2547	0.00113511	0.00230751
TGME49_260450		690.908	0.0327496	0.130713	0.250547	0.802165	0.846626
TGME49_260460		14.5765	-0.669185	0.443066	-1.51035	0.130954	0.182029
TGME49_260470		4764.62	-1.15349	0.138556	-8.32512	8.4241e-17	4.96168e-16
TGME49_260480		1500.25	0.599878	0.0943064	6.36095	2.00513e-10	8.10659e-10
TGME49_260490		287.332	0.958367	0.146854	6.52596	6.75663e-11	2.8171e-10
TGME49_260500		9253.96	0.0857643	0.118071	0.726381	0.467605	0.547157
TGME49_260510		920.842	0.34415	0.0752721	4.57208	4.82912e-06	1.34922e-05
TGME49_260520		6924.22	0.7446	0.145481	5.11819	3.08486e-07	9.6558e-07
TGME49_260530		48.91	2.81318	0.305092	9.22075	2.95036e-20	2.01275e-19
TGME49_260540		4643.35	-1.77158	0.0533281	-33.2204	5.46954e-242	7.07284e-240
TGME49_260550		490.144	-0.951884	0.111683	-8.52308	1.55368e-17	9.54009e-17
TGME49_260570		1280.39	-0.0576819	0.0777455	-0.741932	0.458129	0.53769
TGME49_260580		2157.33	-1.55469	0.302794	-5.13446	2.82954e-07	8.87907e-07
TGME49_260600		9518.24	-1.24926	0.118764	-10.5188	7.07632e-26	5.96393e-25
TGME49_260610		405.59	-0.073908	0.123109	-0.600348	0.548274	0.62176
TGME49_260620		6086.25	-0.869652	0.0747133	-11.6399	2.58455e-31	2.63132e-30
TGME49_260630		1690.79	-0.241756	0.073053	-3.30933	0.000935199	0.00192597
TGME49_260640		2321.29	-0.974157	0.154188	-6.31799	2.64993e-10	1.06242e-09
TGME49_260650		480.276	-0.216217	0.17589	-1.22927	0.218969	0.285801
TGME49_260660		839.744	0.348537	0.144352	2.41448	0.0157575	0.0265661
TGME49_260670		789.662	1.10459	0.120572	9.16126	5.12944e-20	3.48288e-19
TGME49_260680		1957.95	0.955164	0.125591	7.60538	2.84069e-14	1.47111e-13
TGME49_260790		810.849	0.400509	0.1285	3.11681	0.00182819	0.00361055
TGME49_260800		952.821	1.02788	0.0875487	11.7407	7.88586e-32	8.15311e-31
TGME49_260810		558.545	0.00915798	0.118998	0.0769591	0.938656	0.953066
TGME49_260820		3380.94	-0.456826	0.127293	-3.58878	0.000332234	0.000733183
TGME49_260825		881.658	1.73204	0.0824493	21.0073	5.62515e-98	1.96517e-96
TGME49_260830		418.123	3.80564	0.147658	25.7734	1.76142e-146	1.14744e-144
TGME49_260840		235.061	0.502844	0.133432	3.76855	0.000164195	0.000379256
TGME49_260850		12.9413	0.154815	0.489768	0.316098	0.751928	0.803689
TGME49_260860		14.3468	0.519187	0.448868	1.15666	0.247411	0.31705
TGME49_260870		893.86	0.123324	0.110339	1.11768	0.263703	0.335446
TGME49_260990		202.185	0.944979	0.168667	5.60262	2.11132e-08	7.317e-08
TGME49_261000		1997.61	1.04591	0.0929489	11.2525	2.25058e-29	2.1404e-28
TGME49_261010		3001.27	0.225468	0.117496	1.91894	0.0549914	0.0829322
TGME49_261018		159.091	2.73904	0.200596	13.6545	1.89748e-42	2.60536e-41
TGME49_261022		2153.15	-0.67305	0.224737	-2.99483	0.00274595	0.00527047
TGME49_261030		376.709	-1.44124	0.134829	-10.6894	1.14105e-26	9.8663e-26
TGME49_261040		6.30542	2.29157	0.684331	3.34862	0.00081214	0.00168779
TGME49_261050		1164.65	0.0902505	0.110815	0.814423	0.415403	0.494782
TGME49_261060		432.965	0.376011	0.131875	2.85127	0.0043545	0.00807694
TGME49_261070		1221.19	1.23252	0.0882214	13.9708	2.35049e-44	3.39411e-43
TGME49_261075		411.518	1.16155	0.268313	4.32908	1.49735e-05	3.96244e-05
TGME49_261080		5285.79	-0.857335	0.220107	-3.89507	9.81693e-05	0.000233857
TGME49_261200		594.277	0.0265546	0.154463	0.171915	0.863504	0.892941
TGME49_261210		2338.6	0.235223	0.0874797	2.68889	0.00716898	0.0128278
TGME49_261220		485.363	-0.449984	0.120925	-3.7212	0.000198282	0.000452917
TGME49_261230		9777.69	-0.137176	0.131898	-1.04002	0.298332	0.373627
TGME49_261240		72.7789	0.619997	0.320041	1.93724	0.0527155	0.0797236
TGME49_261250		200.291	-0.888854	0.191161	-4.64977	3.32313e-06	9.45538e-06
TGME49_261260		889.812	0.0464	0.0954257	0.486242	0.626796	0.693204
TGME49_261300		251.547	-1.31585	0.308226	-4.26912	1.96243e-05	5.1274e-05
TGME49_261370		3008.97	-1.20288	0.134546	-8.94028	3.88172e-19	2.56923e-18
TGME49_261380		728.211	-0.11728	0.115476	-1.01562	0.30981	0.386381
TGME49_261390		0	NA	NA	NA	NA	NA
TGME49_261400		7012.09	0.00484035	0.0807412	0.0599489	0.952196	0.963878
TGME49_261410		762.363	-0.964015	0.113053	-8.52709	1.5007e-17	9.2213e-17
TGME49_261430		1636.13	-0.134006	0.102885	-1.30249	0.19275	0.255467
TGME49_261440		6228.32	-0.986335	0.0648327	-15.2135	2.87528e-52	4.99227e-51
TGME49_261450		1736.81	-0.225503	0.109622	-2.0571	0.0396764	0.06176
TGME49_261460		2002.43	0.347735	0.0792133	4.38986	1.13422e-05	3.04521e-05
TGME49_261470		151.963	-0.276362	0.152752	-1.80922	0.070417	0.103793
TGME49_261475		165.114	0.283479	0.15591	1.81822	0.0690302	0.101881
TGME49_261480		1332.57	-0.594414	0.101823	-5.83774	5.29144e-09	1.93602e-08
TGME49_261490		4050.58	0.121698	0.0703338	1.73029	0.0835781	0.121354
TGME49_261500		854.714	-0.260326	0.100335	-2.59457	0.00947104	0.0165973
TGME49_261510		473.032	-0.531064	0.116701	-4.55063	5.34844e-06	1.48713e-05
TGME49_261520		2201.52	0.0121216	0.0599464	0.202207	0.839755	0.876234
TGME49_261530		223.052	-0.952846	0.242294	-3.9326	8.4033e-05	0.000201735
TGME49_261540		881.329	-1.0908	0.147072	-7.41679	1.19992e-13	6.00237e-13
TGME49_261550		0	NA	NA	NA	NA	NA
TGME49_261560		37.652	-1.65333	0.376181	-4.39504	1.10752e-05	2.97813e-05
TGME49_261570		20214.9	-0.343636	0.154195	-2.22858	0.0258416	0.0418098
TGME49_261580		265.572	-0.0988291	0.123133	-0.802618	0.422196	0.501151
TGME49_261590		646.818	-0.190135	0.131054	-1.45082	0.14683	0.200652
TGME49_261600		2401.47	0.233094	0.076659	3.04067	0.00236054	0.00457737
TGME49_261610		400.045	0.408767	0.124277	3.28917	0.00100484	0.00205716
TGME49_261620		817.638	-0.269861	0.107964	-2.49954	0.0124354	0.0213558
TGME49_261630		31.8958	0.133927	0.337983	0.396254	0.691918	0.750097
TGME49_261650		8600.32	6.21119	0.0974978	63.706	0	0
TGME49_261660		1019.18	-0.208094	0.201578	-1.03232	0.301921	0.37763
TGME49_261670		350.975	1.89358	0.135866	13.9371	3.77111e-44	5.41839e-43
TGME49_261680		1113.54	1.06947	0.125722	8.5066	1.79108e-17	1.09822e-16
TGME49_261690		356.018	0.151282	0.109902	1.37652	0.168661	0.226837
TGME49_261700		41.4526	0.32273	0.323596	0.997325	0.318607	0.395701
TGME49_261710		3123.74	0.416327	0.111174	3.74483	0.000180516	0.000414742
TGME49_261720		4357.57	0.364956	0.0486324	7.50439	6.1716e-14	3.14164e-13
TGME49_261730		997.507	0.213668	0.111019	1.92461	0.0542785	0.0819141
TGME49_261740		45034	-1.67509	0.134222	-12.48	9.59995e-36	1.11195e-34
TGME49_261750		2546.83	-1.0756	0.0730119	-14.7318	4.02625e-49	6.37723e-48
TGME49_261760		1853.7	0.34074	0.0774915	4.39713	1.09694e-05	2.95151e-05
TGME49_261770		1.18393	-1.11199	0.756863	-1.46921	0.141776	0.195096
TGME49_261780		8337.07	-1.34327	0.0559428	-24.0114	2.11307e-127	1.08329e-125
TGME49_261790		1095.45	0.422774	0.0769506	5.4941	3.92708e-08	1.32339e-07
TGME49_261850		1456.24	-1.03818	0.245061	-4.23644	2.27095e-05	5.88735e-05
TGME49_261940		868.32	0.172662	0.135656	1.2728	0.203091	0.268105
TGME49_261950		7410.08	0.889015	0.116356	7.64046	2.16443e-14	1.12764e-13
TGME49_261955		968.155	-0.598094	0.0882883	-6.77434	1.24978e-11	5.47705e-11
TGME49_261960		620.626	-0.241589	0.0853778	-2.82965	0.00465993	0.00859562
TGME49_261970		3868.89	1.58424	0.0680917	23.2663	9.73893e-120	4.58577e-118
TGME49_261980		2411.88	-0.293798	0.0920886	-3.19039	0.00142082	0.00285217
TGME49_261990		1674.87	0.5041	0.0802365	6.28268	3.32777e-10	1.32621e-09
TGME49_262000		501.884	-0.0411506	0.107167	-0.383987	0.700988	0.758128
TGME49_262010		1455.91	-0.697132	0.0992407	-7.02466	2.14594e-12	9.79065e-12
TGME49_262020		0	NA	NA	NA	NA	NA
TGME49_262030		432.289	0.103545	0.171415	0.604062	0.545802	0.619362
TGME49_262040		1472.72	0.730322	0.115684	6.3131	2.73494e-10	1.09549e-09
TGME49_262050		12495.3	-1.51333	0.0714406	-21.1831	1.36821e-99	4.98074e-98
TGME49_262060		1908.32	0.502233	0.0713969	7.03438	2.00142e-12	9.14574e-12
TGME49_262070		1890.92	-0.223591	0.0874573	-2.55658	0.0105707	0.0183721
TGME49_262080		749.6	0.700112	0.0951643	7.35688	1.88259e-13	9.2886e-13
TGME49_262090		1.7594	0.0159776	0.775726	0.020597	0.983567	0.987682
TGME49_262100		4044.9	1.71232	0.0789121	21.6991	2.09159e-104	8.08997e-103
TGME49_262110		302.808	-0.765974	0.219809	-3.48472	0.000492648	0.00105782
TGME49_262120		4239.71	-0.49989	0.066784	-7.48517	7.14526e-14	3.61603e-13
TGME49_262125		154.17	-0.0368532	0.177553	-0.207562	0.835571	0.876044
TGME49_262130		1303.25	0.46683	0.137915	3.38492	0.000711994	0.00149219
TGME49_262140		1404.92	-0.401138	0.0887745	-4.51862	6.22454e-06	1.71859e-05
TGME49_262150		840.861	0.276331	0.0779649	3.5443	0.000393662	0.000859765
TGME49_262160		8.13688	0.501596	0.541471	0.926358	0.35426	0.432888
TGME49_262170		1145.15	-0.0772107	0.0839796	-0.919398	0.357887	0.436723
TGME49_262380		1323.53	0.91499	0.0742924	12.3161	7.42347e-35	8.38552e-34
TGME49_262390		2931.32	-0.336779	0.080629	-4.17689	2.95517e-05	7.53491e-05
TGME49_262400		13346.8	-2.46036	0.0948132	-25.9495	1.84022e-148	1.20785e-146
TGME49_262410		2770.63	-0.861206	0.161564	-5.33044	9.79765e-08	3.20086e-07
TGME49_262420		2209.54	-0.0694723	0.178119	-0.390032	0.696513	0.754135
TGME49_262430		1322.93	0.389405	0.182876	2.12934	0.0332262	0.0524738
TGME49_262440		4.82449	0.356372	0.635866	0.560451	0.575172	0.647517
TGME49_262450		2448.59	-0.0504908	0.0825358	-0.611744	0.540707	0.614546
TGME49_262460		1584.88	-0.096701	0.121532	-0.795685	0.426215	0.505368
TGME49_262470		62.3943	-0.233252	0.231655	-1.00689	0.313986	0.39038
TGME49_262480		1191.6	-0.496022	0.135317	-3.66562	0.000246743	0.000553974
TGME49_262490		5005.92	-0.139275	0.0715242	-1.94725	0.0515052	0.0780005
TGME49_262500		3169.29	0.145729	0.14985	0.972498	0.330803	0.408622
TGME49_262510		666.238	-0.0380331	0.0947507	-0.401402	0.688124	0.747206
TGME49_262520		222.333	0.239772	0.157664	1.52078	0.128316	0.178821
TGME49_262530		2239.32	-0.958337	0.07509	-12.7625	2.65471e-37	3.21234e-36
TGME49_262540		317.096	0.521829	0.210817	2.47527	0.0133134	0.0227555
TGME49_262550		454.989	1.01139	0.204913	4.93569	7.98697e-07	2.41617e-06
TGME49_262560		7371.45	1.28467	0.0993416	12.9318	2.97649e-38	3.66833e-37
TGME49_262564		3.91683	1.05972	0.74538	1.42171	0.15511	0.210704
TGME49_262568		0.759931	0.489867	0.635439	0.770911	0.44076	0.519911
TGME49_262575		2.77007	1.89105	0.762974	2.47852	0.0131929	0.0225672
TGME49_262590		75.2209	0.720427	0.258103	2.79123	0.00525076	0.00961991
TGME49_262600		194.545	1.10127	0.156008	7.05903	1.67667e-12	7.69827e-12
TGME49_262610		2083.11	-0.755865	0.0654032	-11.557	6.80351e-31	6.81452e-30
TGME49_262620		17740.4	-0.0953673	0.105418	-0.904661	0.365645	0.444999
TGME49_262630		1105.94	1.4141	0.0971647	14.5536	5.53834e-48	8.61476e-47
TGME49_262640		3251.17	-0.477032	0.158077	-3.01773	0.00254677	0.00491797
TGME49_262650		625.649	0.527747	0.116846	4.51659	6.2844e-06	1.73291e-05
TGME49_262655		86.5148	1.55023	0.347115	4.46605	7.96769e-06	2.1715e-05
TGME49_262660		689.771	1.96677	0.109186	18.0131	1.53861e-72	3.85276e-71
TGME49_262670		14035.9	-0.520731	0.159818	-3.25827	0.00112094	0.00228083
TGME49_262680		414.67	-0.859432	0.120641	-7.12391	1.0491e-12	4.89996e-12
TGME49_262690		23710.1	0.197608	0.183269	1.07824	0.280928	0.354082
TGME49_262700		1119.94	0.0974259	0.112592	0.865298	0.386875	0.466187
TGME49_262710		9107.85	0.724969	0.117443	6.17295	6.70263e-10	2.61348e-09
TGME49_262715		3.63001	1.61079	0.751506	2.14341	0.0320802	0.0508867
TGME49_262720		3845.56	-0.216583	0.182782	-1.18493	0.236047	0.304649
TGME49_262730		8064.53	-1.67463	0.052295	-32.0228	5.24812e-225	5.90516e-223
TGME49_262740		488.376	-0.501706	0.11414	-4.39554	1.10495e-05	2.97216e-05
TGME49_262750		182.053	-0.117928	0.174383	-0.676262	0.498874	0.577763
TGME49_262760		917.036	0.682629	0.0854651	7.98722	1.38017e-15	7.64565e-15
TGME49_262780		2572.35	0.549814	0.0755271	7.27969	3.34578e-13	1.62397e-12
TGME49_262800		11.179	0.490982	0.545873	0.899443	0.368417	0.447971
TGME49_262810		188.12	0.256843	0.220241	1.16619	0.243538	0.312733
TGME49_262825		1280.48	0.195545	0.295402	0.661964	0.507994	0.583954
TGME49_262840		140.949	0.555278	0.177447	3.12926	0.00175248	0.00347131
TGME49_262850		798.455	0.368333	0.0968199	3.80431	0.0001422	0.000331633
TGME49_262860		879.464	-0.686072	0.13945	-4.91985	8.66093e-07	2.61003e-06
TGME49_262870		127.024	-0.90181	0.483289	-1.86598	0.0620436	0.0923777
TGME49_262880		1628.6	-0.784556	0.274992	-2.85302	0.00433058	0.00803774
TGME49_262890		160.06	0.499796	0.188955	2.64505	0.00816785	0.0144627
TGME49_262900		550.401	1.06519	0.146946	7.24885	4.20323e-13	2.0254e-12
TGME49_262910		889.691	0.516664	0.0926526	5.57636	2.45606e-08	8.42077e-08
TGME49_262920		8916.04	0.0683911	0.046703	1.46438	0.14309	0.196564
TGME49_262930		830.208	-0.019123	0.14275	-0.133961	0.893433	0.916385
TGME49_262933		1307.77	-1.05287	0.0758865	-13.8743	9.07183e-44	1.29061e-42
TGME49_262935		887.694	1.05967	0.137921	7.68319	1.55173e-14	8.14801e-14
TGME49_262940		102.807	1.35547	0.350242	3.87011	0.000108785	0.000257518
TGME49_262950		2023.03	-0.53662	0.0765576	-7.00937	2.39394e-12	1.08992e-11
TGME49_262960		1390.43	-0.289292	0.0780126	-3.70827	0.000208682	0.000475045
TGME49_262970		9171.04	1.00934	0.226062	4.4649	8.01074e-06	2.18255e-05
TGME49_262980		520.448	0.0628322	0.162961	0.385566	0.699818	0.757241
TGME49_262990		630.899	0.470574	0.147598	3.18821	0.00143155	0.00287239
TGME49_263000		3616.27	-1.28175	0.128014	-10.0126	1.34237e-23	1.04121e-22
TGME49_263010		10.1412	-1.58134	0.592636	-2.66831	0.0076234	0.0135764
TGME49_263020		152.89	0.403896	0.198423	2.03553	0.0417974	0.0647474
TGME49_263030		33.224	-0.211479	0.395097	-0.535258	0.592471	0.663151
TGME49_263040		11804.7	0.082465	0.181032	0.455526	0.648731	0.712732
TGME49_263050		21393.9	-0.058438	0.17241	-0.338948	0.734649	0.788626
TGME49_263060		4423.64	-0.107769	0.0732695	-1.47085	0.141331	0.194579
TGME49_263070		2338.75	-0.0063626	0.056503	-0.112606	0.910343	0.930424
TGME49_263080		1832.83	-0.088109	0.0911465	-0.966675	0.333707	0.411857
TGME49_263085		701.077	-0.509811	0.115829	-4.40141	1.07548e-05	2.89648e-05
TGME49_263090		30147.5	-0.391743	0.130654	-2.99833	0.00271467	0.0052139
TGME49_263100		648.311	0.982909	0.0976603	10.0646	7.92335e-24	6.19566e-23
TGME49_263110		237.464	-0.348601	0.177219	-1.96707	0.0491757	0.0749706
TGME49_263120		521.922	-0.771596	0.107702	-7.1642	7.82448e-13	3.68031e-12
TGME49_263130		2783.69	-1.34873	0.293978	-4.58785	4.47834e-06	1.2569e-05
TGME49_263135		0.742569	-0.455202	0.618406	-0.73609	0.461676	0.54112
TGME49_263140		1443.19	-0.340705	0.100101	-3.40361	0.000665015	0.00140085
TGME49_263150		530.565	-0.268004	0.132656	-2.02029	0.0433534	0.0669066
TGME49_263160		170.621	0.503341	0.155125	3.24474	0.0011756	0.00238366
TGME49_263170		570.55	0.938748	0.107766	8.71097	3.01277e-18	1.91228e-17
TGME49_263180		4355.18	-0.801057	0.061833	-12.9552	2.19691e-38	2.71527e-37
TGME49_263190		880.217	0.178787	0.0921245	1.94071	0.0522936	0.0791116
TGME49_263200		1205.8	-0.16137	0.127704	-1.26362	0.206365	0.271875
TGME49_263210		642.22	0.0656993	0.166817	0.39384	0.693699	0.751558
TGME49_263215		464.991	0.122853	0.10819	1.13553	0.256155	0.3269
TGME49_263220		2151.38	-0.165033	0.117329	-1.40658	0.159552	0.21596
TGME49_263230		2917.02	0.659509	0.151152	4.36321	1.28167e-05	3.41779e-05
TGME49_263240		1138.48	0.719861	0.1233	5.83829	5.27401e-09	1.93046e-08
TGME49_263245		0.279181	-0.10252	0.536491	-0.191093	0.848452	0.880886
TGME49_263250		0.795484	-0.847332	0.750033	-1.12973	0.258591	0.329524
TGME49_263260		3037.15	-0.0311883	0.0654853	-0.476265	0.633886	0.699973
TGME49_263270		10818.5	2.91292	0.0610839	47.6873	0	0
TGME49_263280		418.48	0.171572	0.112943	1.5191	0.128737	0.179264
TGME49_263290		962.233	0.0386318	0.0823976	0.468846	0.63918	0.704651
TGME49_263300		7838.32	-0.0099279	0.134966	-0.0735583	0.941362	0.954919
TGME49_263310		308.182	-0.941646	0.12813	-7.34916	1.99459e-13	9.82442e-13
TGME49_263320		7275.25	0.367294	0.112877	3.25393	0.00113821	0.00231273
TGME49_263323		299.469	-0.381699	0.184873	-2.06465	0.0389558	0.0607802
TGME49_263327		140.709	-0.475391	0.192313	-2.47197	0.0134371	0.0229487
TGME49_263330		384.819	-0.136908	0.162746	-0.841237	0.400215	0.479926
TGME49_263335		33.2335	-0.477996	0.326629	-1.46342	0.143352	0.19683
TGME49_263340		294.065	-0.863046	0.200464	-4.30523	1.66811e-05	4.38752e-05
TGME49_263350		4.44836	1.7447	0.691303	2.52378	0.0116102	0.02003
TGME49_263360		1087.87	0.445207	0.0971741	4.58154	4.61564e-06	1.29292e-05
TGME49_263380		23.4316	2.58513	0.434491	5.94978	2.68495e-09	1.00442e-08
TGME49_263390		1042.78	-0.025195	0.12597	-0.200008	0.841474	0.876234
TGME49_263400		1153.68	-0.0335365	0.0952962	-0.351918	0.7249	0.779512
TGME49_263410		146.733	0.836403	0.208457	4.01235	6.01162e-05	0.00014759
TGME49_263420		1153.26	0.867753	0.0756863	11.4651	1.97472e-30	1.9442e-29
TGME49_263430		357.56	1.19604	0.131211	9.11543	7.83574e-20	5.28318e-19
TGME49_263440		761.248	0.402076	0.125086	3.21439	0.00130721	0.00263695
TGME49_263450		276.028	-0.549597	0.131374	-4.18345	2.87113e-05	7.34657e-05
TGME49_263460		39.0464	-0.886961	0.335449	-2.6441	0.0081909	0.0144947
TGME49_263470		668.521	0.477379	0.093819	5.0883	3.61283e-07	1.12515e-06
TGME49_263480		1031.83	-0.538906	0.1257	-4.28725	1.80901e-05	4.73942e-05
TGME49_263490		757.281	-0.0854907	0.127399	-0.671049	0.50219	0.578737
TGME49_263500		727.467	0.0573516	0.117886	0.486499	0.626614	0.693129
TGME49_263505		364.01	0.563718	0.146172	3.85653	0.000115006	0.000271132
TGME49_263510		1021.54	0.519799	0.11255	4.6184	3.86706e-06	1.09241e-05
TGME49_263520		4362.79	-0.618088	0.11255	-5.4917	3.9808e-08	1.34097e-07
TGME49_263530		1395.85	-0.252944	0.141655	-1.78563	0.0741584	0.108789
TGME49_263540		661.447	-0.686178	0.0914185	-7.50589	6.1011e-14	3.10758e-13
TGME49_263550		2284	-0.473105	0.122994	-3.84656	0.000119786	0.000281712
TGME49_263560		3314.57	-1.27044	0.057404	-22.1315	1.57294e-108	6.36821e-107
TGME49_263570		4679.98	0.476236	0.123691	3.85022	0.000118012	0.000277691
TGME49_263580		1766.11	-0.678516	0.0675313	-10.0474	9.43015e-24	7.34077e-23
TGME49_263590		670.624	-0.56379	0.144465	-3.9026	9.51658e-05	0.000227014
TGME49_263595		976.657	-0.293463	0.116177	-2.526	0.0115368	0.0199154
TGME49_263610		3357.62	-0.486433	0.173079	-2.81047	0.00494692	0.00909596
TGME49_263630		3464.48	-0.209201	0.161735	-1.29348	0.195846	0.259332
TGME49_263633		13.4099	-0.243375	0.533908	-0.455837	0.648507	0.712576
TGME49_263637		34.1756	-0.446631	0.300006	-1.48874	0.136556	0.188937
TGME49_263639		63.8364	-0.610681	0.235906	-2.58867	0.00963486	0.0168742
TGME49_263642		84.316	0.0874523	0.266015	0.32875	0.742345	0.794917
TGME49_263650		849.031	-0.329805	0.132399	-2.49099	0.0127389	0.0218425
TGME49_263660		289.136	-0.288368	0.131943	-2.18555	0.0288482	0.0462511
TGME49_263670		270.682	0.0916636	0.159955	0.573058	0.566606	0.638786
TGME49_263680		267.935	0.537306	0.230952	2.32648	0.0199927	0.033
TGME49_263690		416.581	-0.349844	0.115049	-3.04083	0.00235929	0.00457598
TGME49_263700		18109.6	0.133231	0.186329	0.715033	0.474589	0.554081
TGME49_263710		1409.95	0.0961061	0.0757981	1.26792	0.204826	0.270191
TGME49_263720		964.232	0.725742	0.0805446	9.01043	2.05244e-19	1.36787e-18
TGME49_263730		1470.28	1.05348	0.0688021	15.3118	6.3798e-53	1.12347e-51
TGME49_263740		514.173	-0.341607	0.0986009	-3.46454	0.000531143	0.00113569
TGME49_263750		2333.21	1.59922	0.0657766	24.3128	1.43432e-130	7.57738e-129
TGME49_263760		885.154	0.0136513	0.130481	0.104623	0.916675	0.935242
TGME49_263785		606.044	-0.428863	0.130237	-3.29293	0.000991501	0.00203322
TGME49_263800		178.227	-0.568532	0.146467	-3.88164	0.000103752	0.000246412
TGME49_263810		1517.56	0.487098	0.152576	3.19249	0.00141052	0.00283346
TGME49_263820		1314.39	0.324055	0.0804484	4.0281	5.62284e-05	0.000138714
TGME49_263830		100.838	-0.0966513	0.221906	-0.43555	0.663163	0.725185
TGME49_263840		1528.65	-0.445503	0.115314	-3.86341	0.000111816	0.000263971
TGME49_263850		3648.39	-1.06719	0.120888	-8.82792	1.06642e-18	6.90024e-18
TGME49_263860		870.912	-0.341905	0.103866	-3.29178	0.000995544	0.00204103
TGME49_263870		2528.93	0.168521	0.0766743	2.19788	0.0279573	0.0449059
TGME49_263980		2237.5	0.110782	0.219132	0.50555	0.613173	0.68209
TGME49_263990		622.699	0.0341659	0.152266	0.224382	0.82246	0.864466
TGME49_264000		1223.86	0.660667	0.0727658	9.07937	1.0921e-19	7.34054e-19
TGME49_264010		1039.22	-0.547851	0.1222	-4.48325	7.35141e-06	2.0105e-05
TGME49_264020		1027.45	0.0357666	0.119343	0.299696	0.764409	0.814517
TGME49_264030		3045.07	-1.81643	0.109314	-16.6167	5.27727e-62	1.11518e-60
TGME49_264040		3771.38	-0.169058	0.162912	-1.03773	0.299397	0.374798
TGME49_264050		497.696	-0.459815	0.131749	-3.49008	0.00048288	0.00103865
TGME49_264060		787.362	-0.249118	0.0836503	-2.97809	0.00290047	0.00554616
TGME49_264070		190.3	-0.376281	0.184603	-2.03832	0.0415178	0.0643374
TGME49_264075		1.88942	-1.12966	0.777666	-1.45263	0.146327	0.200092
TGME49_264080		3404.92	0.300289	0.151724	1.97918	0.047796	0.0730988
TGME49_264090		1239.01	0.269535	0.190039	1.41832	0.156099	0.211806
TGME49_264100		7.38557	0.245845	0.579639	0.424134	0.671468	0.732511
TGME49_264110		145.775	-0.41381	0.167451	-2.47123	0.0134648	0.0229915
TGME49_264120		646.054	-0.22923	0.15355	-1.49287	0.135471	0.187555
TGME49_264130		810.779	0.0763365	0.0963906	0.79195	0.42839	0.507392
TGME49_264140		2683.4	0.443768	0.159849	2.77617	0.00550042	0.0100349
TGME49_264150		113.251	0.919212	0.195354	4.70538	2.53398e-06	7.27689e-06
TGME49_264160		664.943	-0.674668	0.247752	-2.72315	0.0064662	0.0116691
TGME49_264170		819.237	-1.33893	0.159008	-8.42052	3.74802e-17	2.23797e-16
TGME49_264175		172.468	-1.13924	0.237093	-4.80502	1.54733e-06	4.55523e-06
TGME49_264178		29.2594	0.755488	0.344012	2.19611	0.028084	0.0450843
TGME49_264182		74.0209	-0.183358	0.237403	-0.772348	0.439908	0.519118
TGME49_264190		759.606	-0.958987	0.155373	-6.17217	6.73598e-10	2.62531e-09
TGME49_264200		430.22	0.675626	0.119509	5.65335	1.57349e-08	5.50398e-08
TGME49_264210		878.797	-0.455507	0.123673	-3.68317	0.000230355	0.000520144
TGME49_264220		777.634	0.970192	0.114832	8.44876	2.94403e-17	1.77256e-16
TGME49_264225		187.871	-0.163125	0.141925	-1.14937	0.250403	0.320456
TGME49_264230		1.50618	0.400399	0.778626	0.514238	0.607085	0.676587
TGME49_264240		15.5178	-0.943889	0.612715	-1.5405	0.123438	0.172829
TGME49_264250		86.682	-0.682706	0.226756	-3.01075	0.00260603	0.00502195
TGME49_264260		150.611	-0.587561	0.171667	-3.42267	0.000620085	0.00131227
TGME49_264420		1482.9	0.449263	0.119723	3.75251	0.000175072	0.000402768
TGME49_264430		789.026	-0.246629	0.285435	-0.864046	0.387562	0.466821
TGME49_264440		1173.63	-0.254123	0.0750172	-3.38753	0.000705256	0.0014795
TGME49_264450		1171.76	-0.562518	0.136487	-4.1214	3.76571e-05	9.48709e-05
TGME49_264460		771.839	-0.234299	0.0822003	-2.85034	0.00436725	0.00809366
TGME49_264468		126.173	-0.395847	0.270125	-1.46542	0.142807	0.196269
TGME49_264472		624.372	-0.320241	0.0963885	-3.3224	0.000892482	0.00184194
TGME49_264485		493.48	0.0961155	0.141496	0.679281	0.49696	0.575931
TGME49_264600		1774.09	-1.09664	0.15799	-6.94122	3.88721e-12	1.74955e-11
TGME49_264610		5667.38	-0.408625	0.071418	-5.7216	1.05524e-08	3.74542e-08
TGME49_264620		4.87602	-0.576435	0.650134	-0.88664	0.375273	0.454418
TGME49_264630		38.2039	-1.40132	0.360882	-3.88306	0.000103151	0.000245253
TGME49_264640		3931.15	-0.079348	0.0788083	-1.00685	0.314007	0.39038
TGME49_264650		1189.36	2.49392	0.132357	18.8424	3.39306e-79	9.27366e-78
TGME49_264660		43610.1	4.40632	0.261011	16.8818	6.12872e-64	1.34428e-62
TGME49_264670		1256.13	-0.135915	0.269188	-0.504908	0.613623	0.682381
TGME49_264680		394.044	-0.0693471	0.167932	-0.412948	0.679645	0.739847
TGME49_264690		1410.55	-0.0138504	0.0664653	-0.208385	0.834928	0.875765
TGME49_264700		8.82149	-3.00998	0.696579	-4.3211	1.55256e-05	4.10102e-05
TGME49_264710		979.033	0.0715514	0.0742148	0.964113	0.334989	0.41291
TGME49_264720		1142.13	-0.199172	0.0812527	-2.45126	0.0142356	0.0241743
TGME49_264730		896.673	-0.568834	0.0927052	-6.13594	8.46572e-10	3.28468e-09
TGME49_264740		6086.17	0.0679022	0.0456833	1.48637	0.137182	0.189651
TGME49_264745		31.0287	-0.929967	0.635011	-1.46449	0.14306	0.196555
TGME49_264748		12.0212	-2.0362	0.585314	-3.47881	0.000503637	0.00108005
TGME49_264752		886.549	-0.861178	0.22784	-3.77975	0.000156989	0.000364456
TGME49_264760		1744.57	0.0738947	0.104071	0.710039	0.47768	0.557239
TGME49_264770		2814.73	0.853624	0.0648973	13.1535	1.62579e-39	2.06841e-38
TGME49_264780		984.579	0.801198	0.0723496	11.074	1.67789e-28	1.54651e-27
TGME49_264790		1989.37	-0.176083	0.252046	-0.698616	0.484792	0.564017
TGME49_264805		5.8043	-0.387218	0.662339	-0.584622	0.558802	0.631715
TGME49_264820		1675.32	0.0591829	0.107592	0.550068	0.582273	0.65466
TGME49_264830		1881.18	-0.418312	0.101769	-4.11039	3.94991e-05	9.92519e-05
TGME49_264840		908.875	-0.321373	0.0951779	-3.37655	0.000734003	0.0015346
TGME49_264850		59.1127	-1.00076	0.350821	-2.85261	0.00433614	0.00804633
TGME49_264860		1471.33	-0.423747	0.204499	-2.07212	0.038254	0.0597175
TGME49_264870		5835.42	-1.26649	0.0835555	-15.1575	6.75709e-52	1.15698e-50
TGME49_264875		0	NA	NA	NA	NA	NA
TGME49_264880		1292.09	0.569768	0.0776637	7.33634	2.19509e-13	1.07752e-12
TGME49_264890		885.731	-0.00951405	0.13553	-0.070199	0.944035	0.95707
TGME49_264900		3080.25	-0.161514	0.0804141	-2.00853	0.0445867	0.0685901
TGME49_264940		4950.67	0.104547	0.110897	0.942739	0.345815	0.423902
TGME49_264950		396.643	-0.353256	0.128414	-2.75093	0.0059427	0.0107889
TGME49_264960		659.329	-0.350832	0.0996376	-3.52108	0.000429799	0.000931644
TGME49_264970		2011.63	-0.515625	0.143039	-3.6048	0.000312398	0.000692398
TGME49_264980		869.858	-0.448022	0.0866195	-5.1723	2.31235e-07	7.32778e-07
TGME49_264990		4133	-0.755861	0.0741132	-10.1987	2.00874e-24	1.607e-23
TGME49_265000		494.071	0.116036	0.125599	0.92386	0.355559	0.434249
TGME49_265005		177.649	-0.180305	0.337024	-0.53499	0.592657	0.663151
TGME49_265010		1389.78	0.241117	0.130929	1.84159	0.0655359	0.0971433
TGME49_265020		1026.11	-0.104478	0.0791786	-1.31953	0.186993	0.248636
TGME49_265030		158.504	3.00687	0.208442	14.4254	3.58189e-47	5.49266e-46
TGME49_265040		773.902	0.116883	0.142347	0.821113	0.411582	0.490994
TGME49_265050		22.5423	2.54306	0.497261	5.11414	3.15171e-07	9.85791e-07
TGME49_265060		84.3142	0.373617	0.198421	1.88295	0.0597067	0.0892048
TGME49_265065		0	NA	NA	NA	NA	NA
TGME49_265070		737.575	-1.27101	0.12794	-9.93443	2.94844e-23	2.26666e-22
TGME49_265080		1585.98	-0.788924	0.161797	-4.87602	1.08249e-06	3.23404e-06
TGME49_265090		8159.67	-0.0208445	0.2249	-0.0926831	0.926155	0.943359
TGME49_265100		60.9943	4.33199	0.365809	11.8422	2.36082e-32	2.48834e-31
TGME49_265110		1193.2	0.560246	0.104719	5.35001	8.79491e-08	2.88305e-07
TGME49_265120		15.8525	0.57979	0.459845	1.26084	0.207367	0.272919
TGME49_265130		2.32835	0.805825	0.773106	1.04232	0.297263	0.372503
TGME49_265140		186.819	0.732449	0.179491	4.08069	4.49021e-05	0.000112016
TGME49_265150		585.945	0.372841	0.118527	3.14563	0.00165731	0.00329561
TGME49_265160		13.2728	1.55646	0.494693	3.14631	0.00165344	0.00328866
TGME49_265170		266.604	1.65111	0.158346	10.4273	1.86188e-25	1.5496e-24
TGME49_265175		0	NA	NA	NA	NA	NA
TGME49_265180		839.273	0.343007	0.0913435	3.75514	0.000173245	0.000398882
TGME49_265190		4043.18	-0.103851	0.17932	-0.579141	0.562494	0.635225
TGME49_265205		220.59	4.61748	0.248439	18.586	4.17333e-77	1.10237e-75
TGME49_265220		1720.46	1.0146	0.0933741	10.866	1.67461e-27	1.49268e-26
TGME49_265230		363.779	-0.747277	0.114723	-6.51375	7.32979e-11	3.05314e-10
TGME49_265240		906.371	-0.0373998	0.0916355	-0.408137	0.683173	0.742848
TGME49_265250		3510.15	-0.0504966	0.0565568	-0.892848	0.371939	0.451327
TGME49_265255		103.056	3.43278	0.358882	9.56521	1.11974e-21	8.07778e-21
TGME49_265260		1737.47	0.489509	0.0613599	7.97767	1.49117e-15	8.23947e-15
TGME49_265270		2187.49	-0.353203	0.0814637	-4.33571	1.45288e-05	3.84748e-05
TGME49_265280		1189.61	-0.277028	0.122486	-2.26171	0.0237153	0.0386657
TGME49_265290		53.7182	-1.77281	0.307179	-5.77126	7.86787e-09	2.83322e-08
TGME49_265310		4141.03	0.101824	0.0860689	1.18305	0.236788	0.305287
TGME49_265320		35.8745	-1.64224	0.552159	-2.97421	0.00293749	0.00561075
TGME49_265330		5655.82	-0.497334	0.0638727	-7.78633	6.89845e-15	3.70311e-14
TGME49_265340		261.759	-0.602237	0.219813	-2.73978	0.00614812	0.0111472
TGME49_265360		544.973	-0.587618	0.10942	-5.37029	7.86112e-08	2.59462e-07
TGME49_265370		4983.49	-0.117084	0.156887	-0.746296	0.455488	0.534953
TGME49_265380		758.776	0.695563	0.120083	5.79236	6.94061e-09	2.5087e-08
TGME49_265390		1914.42	-0.414474	0.0725834	-5.71032	1.12767e-08	3.99433e-08
TGME49_265400		1892.47	0.491113	0.0616161	7.97054	1.57988e-15	8.71852e-15
TGME49_265410		1078.59	-0.919466	0.0938664	-9.79547	1.17747e-22	8.87871e-22
TGME49_265420		3059.51	-0.614391	0.0760049	-8.08356	6.29004e-16	3.55029e-15
TGME49_265430		66.2335	1.58879	0.253708	6.2623	3.79333e-10	1.50552e-09
TGME49_265440		3273.91	0.825049	0.068776	11.9962	3.7211e-33	3.97529e-32
TGME49_265450		3684.8	-0.0249061	0.122116	-0.203955	0.838389	0.876234
TGME49_265455		39.0877	-0.934417	0.382871	-2.44055	0.0146649	0.0248449
TGME49_265460		1368.26	-0.189273	0.0856549	-2.20971	0.0271252	0.0436665
TGME49_265470		764.562	-0.0802907	0.111106	-0.722649	0.469896	0.549417
TGME49_265480		318.274	-0.32241	0.156322	-2.06247	0.0391633	0.061047
TGME49_265500		1234.49	-0.737001	0.154334	-4.77535	1.79395e-06	5.24387e-06
TGME49_265510		2244.4	-0.0248746	0.0850279	-0.292546	0.769869	0.819229
TGME49_265520		3542.24	-0.590955	0.0537434	-10.9959	4.00053e-28	3.63318e-27
TGME49_265530		4379.59	0.185304	0.0607678	3.04938	0.00229313	0.00445764
TGME49_265538		7.79395	-0.717495	0.560137	-1.28093	0.200219	0.264597
TGME49_265542		18.7034	2.27677	0.545253	4.17561	2.97183e-05	7.57515e-05
TGME49_265650		581.623	-0.8266	0.130177	-6.34983	2.15551e-10	8.68834e-10
TGME49_265770		2642.24	0.19202	0.171602	1.11899	0.263146	0.334836
TGME49_265780		1359.26	-0.106694	0.104957	-1.01655	0.309366	0.385884
TGME49_265790		12652.5	-0.835631	0.0870956	-9.59441	8.43985e-22	6.12933e-21
TGME49_265810		357.783	-0.0661168	0.109575	-0.603395	0.546246	0.619703
TGME49_265820		994.223	-0.100224	0.113232	-0.885118	0.376093	0.455093
TGME49_265830		1174.77	0.95959	0.0930222	10.3157	5.98338e-25	4.89981e-24
TGME49_265840		3207.3	-0.052534	0.0588094	-0.893294	0.3717	0.451164
TGME49_265850		1550.37	-0.0897628	0.137754	-0.651616	0.514649	0.590351
TGME49_265860		281.566	0.0271273	0.145729	0.186149	0.852328	0.884062
TGME49_265870		2920.43	-0.649519	0.0541651	-11.9915	3.93909e-33	4.20299e-32
TGME49_265990		567.882	0.394777	0.114716	3.44135	0.000578824	0.00122961
TGME49_266010		4352.58	-0.836158	0.231961	-3.60473	0.000312474	0.000692398
TGME49_266030		2027.5	-0.216402	0.0585739	-3.69452	0.000220305	0.000498882
TGME49_266035		215.767	0.757698	0.153908	4.92307	8.51972e-07	2.56837e-06
TGME49_266040		9.69814	0.876212	0.51816	1.691	0.0908359	0.130471
TGME49_266050		927.399	-1.74194	0.10576	-16.4706	5.96276e-61	1.23297e-59
TGME49_266060		16633.5	-0.217298	0.15662	-1.38742	0.165315	0.222647
TGME49_266065		1.88942	-1.12966	0.777666	-1.45263	0.146327	0.200092
TGME49_266070		10432.2	-0.654187	0.178953	-3.65564	0.000256544	0.000574192
TGME49_266080		21309.2	-0.446443	0.068276	-6.5388	6.20161e-11	2.59694e-10
TGME49_266090		1277.91	-0.370457	0.0739169	-5.0118	5.39237e-07	1.65437e-06
TGME49_266100		1904.92	-1.65775	0.10747	-15.4252	1.1084e-53	1.98004e-52
TGME49_266105		17.703	-0.926114	0.449786	-2.05901	0.039493	0.0615188
TGME49_266110		643.963	0.0766028	0.0931159	0.82266	0.410701	0.490126
TGME49_266120		2787.69	0.478437	0.0901747	5.30567	1.12262e-07	3.64557e-07
TGME49_266130		14.7896	0.997282	0.431331	2.3121	0.0207721	0.0341692
TGME49_266140		2268.79	-0.408795	0.073102	-5.59212	2.24318e-08	7.74301e-08
TGME49_266150		27.531	3.07793	0.408756	7.53	5.07392e-14	2.59353e-13
TGME49_266260		720.009	-0.127183	0.134834	-0.943256	0.34555	0.423637
TGME49_266270		63.2599	1.56186	0.228602	6.83222	8.36089e-12	3.70341e-11
TGME49_266280		1472.07	0.505149	0.0694751	7.27094	3.57005e-13	1.72895e-12
TGME49_266290		1.94608	-0.620962	0.76792	-0.808629	0.418729	0.497786
TGME49_266300		1925.94	0.470267	0.134295	3.50174	0.000462239	0.000997469
TGME49_266310		759.463	-0.321924	0.095284	-3.37857	0.000728635	0.00152412
TGME49_266320		1706.2	0.0315954	0.0611775	0.516454	0.605538	0.675296
TGME49_266330		25.2769	0.676752	0.374267	1.8082	0.0705747	0.10399
TGME49_266335		1.69539	0.121214	0.778574	0.155688	0.876279	0.903563
TGME49_266340		9.6593	1.37335	0.533291	2.57523	0.0100173	0.0174909
TGME49_266360		211.033	-0.389397	0.188505	-2.06571	0.038856	0.0606356
TGME49_266366		6510.86	0.171674	0.0805313	2.13176	0.0330264	0.0521774
TGME49_266368		1000.63	-0.0628463	0.326017	-0.19277	0.847139	0.880049
TGME49_266372		436.552	0.366801	0.123735	2.96442	0.00303257	0.00577328
TGME49_266380		581.273	1.19056	0.110684	10.7563	5.53265e-27	4.83702e-26
TGME49_266390		763.331	0.194216	0.143752	1.35105	0.17668	0.236264
TGME49_266400		926.791	-0.300433	0.0803145	-3.7407	0.000183507	0.000421056
TGME49_266410		890.766	0.403419	0.0820061	4.91938	8.68209e-07	2.61458e-06
TGME49_266435		5052.73	-1.77393	0.263237	-6.73891	1.59579e-11	6.95121e-11
TGME49_266450		391.174	-0.0454002	0.120686	-0.376185	0.70678	0.762583
TGME49_266460		2136.83	0.0743271	0.160616	0.462763	0.643534	0.708193
TGME49_266470		668.63	0.322926	0.151124	2.13683	0.0326121	0.0516452
TGME49_266480		338.688	-0.240083	0.119648	-2.00658	0.044794	0.0688478
TGME49_266500		352.338	-0.921539	0.165261	-5.57626	2.45741e-08	8.42206e-08
TGME49_266600		11.3296	-1.25407	0.531106	-2.36125	0.0182134	0.0303347
TGME49_266610		143.23	2.96047	0.194284	15.2378	1.98324e-52	3.46427e-51
TGME49_266620		1166.01	0.290047	0.127212	2.28004	0.0226055	0.0369467
TGME49_266630		1704.91	-1.05199	0.144797	-7.2653	3.722e-13	1.79852e-12
TGME49_266640		7500.26	-1.55552	0.0774897	-20.074	1.24673e-89	3.87156e-88
TGME49_266650		1.88793	0.286618	0.747883	0.383239	0.701542	0.758538
TGME49_266660		0.455993	-0.419017	0.701078	-0.597676	0.550056	0.623454
TGME49_266670		41.3122	-0.909114	0.321422	-2.82841	0.00467792	0.00862329
TGME49_266675		153.215	1.20912	0.243558	4.96441	6.89115e-07	2.09491e-06
TGME49_266680		910.435	1.00561	0.085248	11.7962	4.08195e-32	4.25584e-31
TGME49_266690		3761.64	0.423111	0.19523	2.16724	0.0302162	0.0481946
TGME49_266700		33.2776	5.41449	0.537966	10.0647	7.91024e-24	6.191e-23
TGME49_266710		0	NA	NA	NA	NA	NA
TGME49_266720		0.856069	0.228214	0.626836	0.364074	0.715803	0.771358
TGME49_266730		1311.77	0.305934	0.142985	2.13962	0.0323852	0.0513141
TGME49_266740		49.0141	1.46505	0.283885	5.16073	2.45994e-07	7.7756e-07
TGME49_266750		2832.14	0.926748	0.0794084	11.6707	1.80041e-31	1.83731e-30
TGME49_266760		1232.94	0.978638	0.0881408	11.1031	1.21146e-28	1.12619e-27
TGME49_266770		37.6309	1.06218	0.332744	3.19218	0.00141205	0.00283587
TGME49_266785		42.2613	-1.80939	0.388964	-4.65182	3.29022e-06	9.36481e-06
TGME49_266800		1825.8	-0.658295	0.112076	-5.87367	4.26244e-09	1.57014e-08
TGME49_266810		2305.75	-0.0117657	0.100516	-0.117053	0.906818	0.927479
TGME49_266820		163.157	-1.55113	0.45605	-3.40122	0.000670856	0.00141212
TGME49_266830		4963.44	-1.1651	0.227483	-5.12169	3.02816e-07	9.48516e-07
TGME49_266840		547.536	-0.0819926	0.0932197	-0.879563	0.379096	0.458152
TGME49_266850		808.053	0.747434	0.0907557	8.23567	1.78554e-16	1.03339e-15
TGME49_266860		70.825	0.225323	0.250617	0.899075	0.368613	0.448107
TGME49_266870		435.752	-1.38873	0.143208	-9.69731	3.09558e-22	2.29821e-21
TGME49_266880		899.561	-1.46208	0.0944272	-15.4836	4.47366e-54	8.07496e-53
TGME49_266890		5120.1	-1.19561	0.0725182	-16.487	4.55106e-61	9.4331e-60
TGME49_266900		4220.98	1.82856	0.117079	15.6182	5.47391e-55	1.00692e-53
TGME49_266910		889.512	-0.707537	0.0832371	-8.50026	1.89174e-17	1.15667e-16
TGME49_266920		17858.7	-1.08256	0.0998154	-10.8456	2.09323e-27	1.85247e-26
TGME49_266930		685.28	-0.206561	0.0945956	-2.18363	0.0289897	0.046435
TGME49_266940		1191.68	-0.675443	0.093216	-7.246	4.29264e-13	2.06619e-12
TGME49_266950		925.018	-0.185813	0.0801421	-2.31854	0.0204197	0.0336471
TGME49_266960		22480.6	0.0794649	0.0832153	0.954932	0.339612	0.417421
TGME49_266970		712.615	-2.6109	0.139359	-18.7351	2.56203e-78	6.89361e-77
TGME49_266980		0	NA	NA	NA	NA	NA
TGME49_266990		4186.61	-0.0505526	0.0500646	-1.00975	0.312616	0.389321
TGME49_267000		1.54192	0.298171	0.776109	0.384186	0.70084	0.758062
TGME49_267010		322.143	-0.445663	0.199253	-2.23667	0.0253081	0.041031
TGME49_267020		2416.64	-0.374944	0.140346	-2.67156	0.00754997	0.0134567
TGME49_267030		207.601	1.89214	0.163038	11.6055	3.86353e-31	3.92422e-30
TGME49_267040		828.048	-0.0513651	0.0823721	-0.623574	0.532908	0.607355
TGME49_267045		5.11753	1.74438	0.689439	2.53015	0.0114014	0.0196894
TGME49_267050		2323.61	1.21195	0.125509	9.65629	4.62291e-22	3.39719e-21
TGME49_267060		9003.15	-0.365891	0.187566	-1.95074	0.0510885	0.0774914
TGME49_267070		3981.61	-0.536232	0.0950768	-5.63998	1.70068e-08	5.92947e-08
TGME49_267080		4287.39	-0.226597	0.0992181	-2.28383	0.0223814	0.0366426
TGME49_267090		425.122	0.685242	0.151614	4.51966	6.19393e-06	1.71123e-05
TGME49_267100		4066.39	-0.0276562	0.0573334	-0.482375	0.62954	0.695794
TGME49_267110		0.390644	0.271357	0.580772	0.467234	0.640332	0.705473
TGME49_267120		757.445	0.457302	0.102938	4.44249	8.89253e-06	2.41444e-05
TGME49_267130		502.305	2.65016	0.141363	18.7473	2.03854e-78	5.50215e-77
TGME49_267140		159.154	1.0294	0.14288	7.20469	5.8178e-13	2.76194e-12
TGME49_267150		43.0151	0.0535711	0.295257	0.181439	0.856023	0.886727
TGME49_267160		93.9807	2.44088	0.236269	10.3309	5.10746e-25	4.20063e-24
TGME49_267270		1870.23	-0.150554	0.107271	-1.40349	0.160471	0.217
TGME49_267280		1384.7	-0.565975	0.0813389	-6.95824	3.44558e-12	1.55725e-11
TGME49_267290		0.187327	-0.0180681	0.523064	-0.0345429	0.972444	0.979681
TGME49_267300		1604.74	0.160336	0.164716	0.973408	0.330351	0.40818
TGME49_267308		38.563	1.5737	0.324969	4.84261	1.28144e-06	3.7996e-06
TGME49_267312		36.3719	3.578	0.376283	9.50879	1.92886e-21	1.37658e-20
TGME49_267330		1152.72	0.520006	0.0981778	5.29657	1.17998e-07	3.82466e-07
TGME49_267340		810.661	-0.122055	0.149747	-0.815077	0.415028	0.494404
TGME49_267350		1895.71	0.232202	0.148345	1.56528	0.117517	0.165153
TGME49_267360		360.85	0.653381	0.141488	4.61792	3.87602e-06	1.09458e-05
TGME49_267370		1372.19	-0.559327	0.151036	-3.70328	0.000212832	0.000483603
TGME49_267380		863.881	0.813333	0.150992	5.38661	7.18006e-08	2.37707e-07
TGME49_267390		808.475	0.389274	0.131023	2.97104	0.00296792	0.00566513
TGME49_267400		14452.9	0.0204644	0.176902	0.115682	0.907905	0.928371
TGME49_267410		6.9318	2.2118	0.707867	3.1246	0.00178046	0.0035235
TGME49_267420		4254.84	-0.0452475	0.14783	-0.306078	0.759546	0.810731
TGME49_267430		4354.94	-0.744706	0.106718	-6.97828	2.9881e-12	1.35544e-11
TGME49_267435		1.54117	-1.47448	0.775312	-1.90179	0.0571991	0.0858135
TGME49_267440		834.159	-0.0699352	0.116826	-0.598628	0.549421	0.622847
TGME49_267450		2533.18	-2.03025	0.117963	-17.2109	2.19852e-66	5.05252e-65
TGME49_267460		270.705	0.967444	0.151609	6.3812	1.75711e-10	7.14386e-10
TGME49_267470		119.603	3.51867	0.218317	16.1173	1.92941e-58	3.8517e-57
TGME49_267480		829.314	0.370162	0.129266	2.86357	0.00418894	0.00779656
TGME49_267490		31.0907	-2.46825	0.463814	-5.32164	1.02836e-07	3.35583e-07
TGME49_267500		5633.43	-0.760863	0.0853232	-8.91742	4.77279e-19	3.13744e-18
TGME49_267510		1064.6	0.0245695	0.10368	0.236974	0.812677	0.855845
TGME49_267520		169.714	1.48685	0.186121	7.98865	1.36428e-15	7.56245e-15
TGME49_267530		436.318	0.22195	0.125164	1.77328	0.0761826	0.111407
TGME49_267540		346.381	0.245644	0.167968	1.46245	0.143618	0.197102
TGME49_267550		1116.48	0.0495474	0.0849598	0.583186	0.559768	0.632559
TGME49_267560		1005.49	-0.345958	0.0820823	-4.21476	2.5004e-05	6.44172e-05
TGME49_267570		337.249	-0.395882	0.170996	-2.31515	0.020605	0.0339137
TGME49_267580		5538.73	-0.768974	0.290216	-2.64966	0.00805732	0.0142933
TGME49_267585		1214.11	-0.821207	0.520299	-1.57833	0.114489	0.16134
TGME49_267590		1321.5	0.482879	0.0795951	6.0667	1.30565e-09	4.99434e-09
TGME49_267600		1962.8	-0.0355325	0.0619953	-0.573149	0.566544	0.638786
TGME49_267610		726.035	-0.201967	0.256542	-0.787268	0.431125	0.510282
TGME49_267620		1957.79	-0.569043	0.0637118	-8.93152	4.20195e-19	2.7706e-18
TGME49_267630		28.9754	1.93791	0.399665	4.84885	1.24179e-06	3.69043e-06
TGME49_267642		166.819	1.51848	0.200991	7.55497	4.18972e-14	2.15557e-13
TGME49_267650		1609.76	-0.233293	0.169801	-1.37392	0.169466	0.227706
TGME49_267660		2678.05	-0.470155	0.0971828	-4.83784	1.31258e-06	3.88659e-06
TGME49_267670		1343.93	2.21286	0.0969933	22.8145	3.2915e-115	1.45498e-113
TGME49_267680		3627.85	-0.587127	0.08539	-6.87583	6.16313e-12	2.74114e-11
TGME49_267690		1011.55	0.510361	0.10644	4.79481	1.62829e-06	4.77735e-06
TGME49_267700		421.273	0.685231	0.115254	5.94538	2.75823e-09	1.03095e-08
TGME49_267710		2663.6	0.453818	0.120237	3.77435	0.000160425	0.000371438
TGME49_267720		8395.26	-1.21392	0.20772	-5.844	5.09618e-09	1.86774e-08
TGME49_267725		251.174	-0.856285	0.136193	-6.28729	3.23064e-10	1.28869e-09
TGME49_267730		402.062	0.961072	0.119529	8.04048	8.94887e-16	4.99891e-15
TGME49_267740		0.714336	0.726369	0.710777	1.02194	0.306811	0.383083
TGME49_267750		3322.86	0.774579	0.0997561	7.76473	8.18216e-15	4.37865e-14
TGME49_267760		1187.07	0.0589155	0.076032	0.774877	0.438412	0.517564
TGME49_267775		595.65	0.0148644	0.12321	0.120643	0.903974	0.925334
TGME49_267790		356.691	0.551493	0.104458	5.27959	1.29473e-07	4.18409e-07
TGME49_267800		2001.98	0.390073	0.0710456	5.49046	4.00879e-08	1.34987e-07
TGME49_267810		1145.04	0.455472	0.0906729	5.02324	5.08075e-07	1.56209e-06
TGME49_267820		480.886	-0.842677	0.114288	-7.37325	1.66522e-13	8.23958e-13
TGME49_267830		357.405	-0.182864	0.120041	-1.52335	0.127672	0.178124
TGME49_267840		1279.8	-0.120488	0.0803413	-1.4997	0.133691	0.185446
TGME49_267855		2036.62	0.830187	0.167475	4.95707	7.15638e-07	2.17401e-06
TGME49_267875		108.2	1.42345	0.241882	5.88488	3.98341e-09	1.47174e-08
TGME49_267960		329.688	-0.0144408	0.11057	-0.130603	0.896089	0.918457
TGME49_267970		473.194	-0.355863	0.262354	-1.35642	0.174964	0.234114
TGME49_267980		145.646	0.765955	0.191013	4.00997	6.07275e-05	0.000149007
TGME49_267990		4.79058	1.45963	0.748928	1.94895	0.0513009	0.0777864
TGME49_268000		779.129	-0.038158	0.114208	-0.334111	0.738296	0.791168
TGME49_268010		743.701	1.21829	0.178699	6.81753	9.26216e-12	4.09216e-11
TGME49_268020		217.102	2.89038	0.263704	10.9607	5.903e-28	5.34416e-27
TGME49_268035		505.764	1.8363	0.298081	6.1604	7.25591e-10	2.82287e-09
TGME49_268170		743.713	-1.191	0.106137	-11.2214	3.20133e-29	3.02468e-28
TGME49_268176		2610.82	-1.28338	0.105378	-12.1788	4.03363e-34	4.44058e-33
TGME49_268178		2367.79	-1.6201	0.0774632	-20.9145	3.95485e-97	1.34901e-95
TGME49_268182		561.591	-0.378395	0.198825	-1.90316	0.0570197	0.0856037
TGME49_268190		6.557	0.0284158	0.692835	0.0410138	0.967285	0.976186
TGME49_268200		6710.2	0.522496	0.0933339	5.59813	2.16677e-08	7.49117e-08
TGME49_268210		1203.9	-0.995591	0.0749547	-13.2826	2.92158e-40	3.79498e-39
TGME49_268220		16972.8	-0.125265	0.0768862	-1.62923	0.103265	0.146526
TGME49_268225		112.504	4.67339	0.340864	13.7105	8.79029e-43	1.2166e-41
TGME49_268230		62.0432	3.49253	0.368879	9.46794	2.85409e-21	2.02687e-20
TGME49_268240		275.7	0.490226	0.159159	3.0801	0.00206931	0.00405439
TGME49_268250		925.209	0.0560941	0.146286	0.383454	0.701383	0.75846
TGME49_268260		540.751	-0.329545	0.0990884	-3.32577	0.000881751	0.0018224
TGME49_268270		0.837652	0.51708	0.711436	0.726812	0.467341	0.54702
TGME49_268280		4300.73	0.297175	0.0724518	4.10169	4.10136e-05	0.000102819
TGME49_268290		781.591	0.391336	0.0896924	4.36309	1.28237e-05	3.41861e-05
TGME49_268300		446.117	2.42606	0.159396	15.2203	2.59297e-52	4.51115e-51
TGME49_268310		37.0041	1.85569	0.391817	4.73611	2.17862e-06	6.30025e-06
TGME49_268320		1696.68	-0.469313	0.088767	-5.28702	1.24323e-07	4.02216e-07
TGME49_268330		4200.23	-0.167308	0.098401	-1.70027	0.0890803	0.128226
TGME49_268340		480.798	0.0430067	0.160703	0.267616	0.788995	0.835883
TGME49_268350		601.387	0.323448	0.136844	2.36362	0.0180974	0.0301589
TGME49_268360		44.7894	-2.21396	0.35074	-6.31226	2.7499e-10	1.10098e-09
TGME49_268370		8166.89	-1.1594	0.292459	-3.96433	7.36031e-05	0.000178227
TGME49_268380		3789.2	-0.200286	0.525191	-0.381358	0.702938	0.759194
TGME49_268390		169.223	0.689028	0.16264	4.23652	2.27013e-05	5.88698e-05
TGME49_268400		460.061	-0.0111178	0.102281	-0.108699	0.913442	0.932932
TGME49_268410		0	NA	NA	NA	NA	NA
TGME49_268420		0.162679	0.00490084	0.522162	0.00938568	0.992511	0.994003
TGME49_268430		922.437	0.217256	0.135131	1.60774	0.107892	0.152666
TGME49_268440		0	NA	NA	NA	NA	NA
TGME49_268450		2.31788	-0.861958	0.764623	-1.1273	0.259617	0.330685
TGME49_268560		1288.91	-0.887219	0.109885	-8.07403	6.80135e-16	3.82891e-15
TGME49_268570		2814.65	-0.736377	0.0822224	-8.95592	3.36923e-19	2.23173e-18
TGME49_268580		1011.07	0.243081	0.0870305	2.79305	0.00522137	0.00957822
TGME49_268590		2484.4	-0.872228	0.0626524	-13.9217	4.67643e-44	6.69695e-43
TGME49_268600		1091.88	0.427493	0.087332	4.89504	9.82862e-07	2.94655e-06
TGME49_268610		1859.52	0.300511	0.0687249	4.37267	1.22737e-05	3.28513e-05
TGME49_268620		339.104	-0.336892	0.158169	-2.12995	0.0331758	0.0524038
TGME49_268630		315.721	-0.558267	0.136779	-4.08153	4.47394e-05	0.000111642
TGME49_268640		600.575	-0.161672	0.0936707	-1.72596	0.0843543	0.122317
TGME49_268650		883.658	-0.345085	0.0930051	-3.71039	0.000206942	0.000471376
TGME49_268660		65.8411	-0.371288	0.267377	-1.38863	0.164945	0.222253
TGME49_268670		30.2481	-0.815096	0.340606	-2.39307	0.0167079	0.0280291
TGME49_268680		3446.88	-0.246896	0.0538329	-4.58634	4.51094e-06	1.26522e-05
TGME49_268685		388.203	-0.565465	0.108066	-5.23258	1.67161e-07	5.36402e-07
TGME49_268690		780.993	-0.444598	0.0838465	-5.30252	1.14213e-07	3.70754e-07
TGME49_268700		11.275	-1.88904	0.606024	-3.11711	0.00182631	0.00360765
TGME49_268710		670.705	-0.209582	0.090201	-2.3235	0.0201522	0.0332442
TGME49_268720		1261.69	0.124824	0.113389	1.10084	0.270965	0.342822
TGME49_268730		815.944	-0.781464	0.109443	-7.14037	9.3079e-13	4.36147e-12
TGME49_268740		555.759	-1.64574	0.110134	-14.9431	1.72761e-50	2.86744e-49
TGME49_268750		548.044	0.357689	0.145027	2.46636	0.0136493	0.0232607
TGME49_268760		7212.6	-1.86355	0.0839939	-22.1867	4.61215e-109	1.90284e-107
TGME49_268765		206.344	-1.98193	0.212192	-9.34023	9.61243e-21	6.6679e-20
TGME49_268770		654.615	-0.31377	0.0962098	-3.26131	0.00110898	0.00225968
TGME49_268780		2454.38	0.132506	0.216251	0.612739	0.540049	0.61404
TGME49_268790		14372.1	0.972217	0.0966321	10.061	8.21448e-24	6.41173e-23
TGME49_268800		39.07	1.85846	0.34162	5.44013	5.32426e-08	1.78106e-07
TGME49_268810		1108.8	-0.0373627	0.113297	-0.329777	0.741569	0.794283
TGME49_268820		53.8848	3.39133	0.305873	11.0874	1.44428e-28	1.33545e-27
TGME49_268830		3185.74	-0.0157891	0.0789734	-0.199929	0.841536	0.876234
TGME49_268835		5.28101	-0.194929	0.638839	-0.30513	0.760267	0.811301
TGME49_268840		990.672	-0.13996	0.116786	-1.19843	0.230749	0.298835
TGME49_268850		8426.95	-0.623543	0.125509	-4.96812	6.76058e-07	2.0581e-06
TGME49_268860		6810.53	9.38643	0.185598	50.574	0	0
TGME49_268870		2047.63	-0.151002	0.116953	-1.29113	0.196657	0.260287
TGME49_268880		1190.63	-0.206294	0.145445	-1.41837	0.156084	0.211806
TGME49_268890		1190.9	0.0148893	0.0749031	0.198781	0.842434	0.87629
TGME49_268900		1659.4	-0.357562	0.0882088	-4.05358	5.04393e-05	0.000125002
TGME49_268910		558.004	0.605911	0.132503	4.57281	4.81226e-06	1.34495e-05
TGME49_268920		908.962	-0.718895	0.111657	-6.43844	1.20708e-10	4.96116e-10
TGME49_268930		43.4288	3.97652	0.351579	11.3105	1.16479e-29	1.11758e-28
TGME49_268940		7.73275	2.9278	0.673786	4.34529	1.3909e-05	3.69542e-05
TGME49_268950		2887.53	0.277373	0.129106	2.14842	0.0316804	0.0502893
TGME49_268960		1425.14	-0.425456	0.105393	-4.03687	5.41695e-05	0.000133825
TGME49_268970		248.919	-2.39336	0.176337	-13.5727	5.81651e-42	7.8587e-41
TGME49_268980		5469.4	-2.5037	0.0677514	-36.9542	6.24376e-299	1.127e-296
TGME49_268985		257.107	-1.04353	0.231288	-4.51183	6.42713e-06	1.7717e-05
TGME49_268990		592.851	0.709777	0.0983993	7.21323	5.46396e-13	2.59966e-12
TGME49_269000		442.993	-0.478036	0.212213	-2.25263	0.0242827	0.0395238
TGME49_269010		16608.3	0.0167058	0.0907541	0.184078	0.853953	0.885605
TGME49_269015		185.511	1.6647	0.163105	10.2063	1.85766e-24	1.48888e-23
TGME49_269020		426.725	1.25306	0.183596	6.82506	8.7886e-12	3.88889e-11
TGME49_269035		84.1277	0.967826	0.302673	3.1976	0.00138576	0.00278631
TGME49_269050		312.858	0.49944	0.12604	3.96255	7.4153e-05	0.000179408
TGME49_269060		1089.66	-0.818788	0.145286	-5.63571	1.74343e-08	6.07361e-08
TGME49_269075		637.411	2.71052	0.27982	9.68666	3.43566e-22	2.54415e-21
TGME49_269085		8.64145	1.66198	0.596867	2.7845	0.00536103	0.00980329
TGME49_269100		0.364139	-0.289233	0.677161	-0.427126	0.669288	0.730592
TGME49_269110		0.9581	0.298193	0.759637	0.392546	0.694655	0.752499
TGME49_269120		1.42387	0.317838	0.771923	0.411749	0.680524	0.740618
TGME49_269130		317.646	1.68283	0.16223	10.3731	3.28557e-25	2.71624e-24
TGME49_269140		1939.15	0.346963	0.176259	1.96848	0.0490133	0.0747362
TGME49_269150		659.848	-0.1826	0.101165	-1.80497	0.07108	0.104663
TGME49_269160		11.2192	0.792664	0.58992	1.34368	0.179052	0.239031
TGME49_269170		4.05697	-1.58482	0.727962	-2.17706	0.0294758	0.0471178
TGME49_269175		271.364	-0.153132	0.199411	-0.767925	0.442532	0.521645
TGME49_269180		6236.46	-0.0986502	0.122036	-0.808368	0.418879	0.497896
TGME49_269190		13438.9	1.27001	0.0422679	30.0466	2.4171e-198	2.20439e-196
TGME49_269200		953.135	-0.0499548	0.0780045	-0.64041	0.521906	0.596937
TGME49_269210		779.177	0.268081	0.229529	1.16796	0.242823	0.312
TGME49_269225		83.1573	-0.703604	0.358157	-1.96451	0.0494709	0.0753809
TGME49_269228		10.3935	-0.728492	0.630985	-1.15453	0.248283	0.317978
TGME49_269232		2.1673	-1.33142	0.771696	-1.72532	0.0844703	0.122444
TGME49_269240		250.533	0.55116	0.143171	3.84967	0.000118278	0.000278241
TGME49_269250		1928.67	0.377044	0.130054	2.89915	0.00374181	0.00702166
TGME49_269260		1198.4	-0.517263	0.138227	-3.74211	0.00018248	0.00041892
TGME49_269270		70.9859	1.27526	0.271006	4.70566	2.53045e-06	7.26917e-06
TGME49_269280		1.08957	0.0691793	0.732552	0.094436	0.924763	0.942162
TGME49_269290		2034.66	-0.180156	0.252995	-0.712093	0.476407	0.555905
TGME49_269300		170.821	4.9229	0.270245	18.2164	3.82326e-74	9.77132e-73
TGME49_269310		307.201	3.12684	0.187965	16.6352	3.87603e-62	8.23087e-61
TGME49_269315		19.0579	2.20765	0.596731	3.69957	0.000215962	0.000490073
TGME49_269320		368.159	-0.0522171	0.193255	-0.270198	0.787008	0.834084
TGME49_269330		2597.31	0.123392	0.0858815	1.43677	0.150784	0.205504
TGME49_269340		7297.65	-1.61928	0.0715117	-22.6436	1.6119e-113	7.01785e-112
TGME49_269350		240.807	6.18202	0.290777	21.2604	2.64423e-100	9.79042e-99
TGME49_269365		0.29879	0.348556	0.519	0.671592	0.501844	0.578573
TGME49_269380		46.0831	-2.99445	0.423668	-7.06792	1.57272e-12	7.23636e-12
TGME49_269390		2202.37	-0.204108	0.120672	-1.69143	0.0907552	0.13042
TGME49_269400		21.3096	-0.21179	0.365556	-0.579366	0.562342	0.635137
TGME49_269410		494.145	0.190701	0.141807	1.34479	0.178693	0.238651
TGME49_269413		0.0954728	0.103431	0.519048	0.199271	0.842051	0.876234
TGME49_269417		705.468	-0.841467	0.105235	-7.99604	1.28483e-15	7.14035e-15
TGME49_269420		7306.82	0.121441	0.344709	0.352301	0.724612	0.779397
TGME49_269425		622.572	0.183946	0.183815	1.00072	0.316964	0.39383
TGME49_269430		544.653	-0.196042	0.0976251	-2.00811	0.0446315	0.0686468
TGME49_269438		968.083	0.0994074	0.181974	0.546271	0.58488	0.656824
TGME49_269442		2098.83	0.0445364	0.157885	0.282081	0.777882	0.826028
TGME49_269450		619.445	0.338686	0.0989367	3.42326	0.000618756	0.00130977
TGME49_269460		3136.51	-0.831886	0.0675243	-12.3198	7.08654e-35	8.01537e-34
TGME49_269470		4.65206	-1.60246	0.752833	-2.12858	0.0332893	0.0525544
TGME49_269480		605.106	0.0752801	0.101942	0.73846	0.460235	0.53965
TGME49_269582		5.42981	-1.31479	0.671939	-1.95671	0.0503817	0.0765802
TGME49_269588		119.493	-1.24701	0.224886	-5.54506	2.93848e-08	1.00035e-07
TGME49_269600		840.882	3.10253	0.0950596	32.6377	1.19808e-233	1.44169e-231
TGME49_269620		1190.5	0.682862	0.114217	5.97863	2.25021e-09	8.47643e-09
TGME49_269630		617.784	0.70599	0.0978046	7.21837	5.26144e-13	2.50881e-12
TGME49_269640		10.1637	-0.713934	0.549073	-1.30025	0.193514	0.256332
TGME49_269650		1876.82	0.521072	0.116869	4.45862	8.24894e-06	2.24392e-05
TGME49_269660		2834.8	0.582589	0.0677136	8.60372	7.71702e-18	4.82746e-17
TGME49_269670		4227.86	1.40495	0.111215	12.6327	1.39428e-36	1.6548e-35
TGME49_269680		12.8914	-1.16212	0.554407	-2.09615	0.0360688	0.0565303
TGME49_269690		8789	-0.0278101	0.0540171	-0.514838	0.606666	0.676294
TGME49_269700		5802.31	-1.41275	0.107983	-13.0831	4.113e-39	5.1645e-38
TGME49_269705		276.72	-0.191548	0.349283	-0.548402	0.583416	0.65586
TGME49_269710		3466.47	0.164052	0.0729332	2.24934	0.0244907	0.03984
TGME49_269720		993.18	-0.575144	0.103483	-5.55789	2.73056e-08	9.32501e-08
TGME49_269730		7931.98	-0.66717	0.0926536	-7.20068	5.99111e-13	2.83645e-12
TGME49_269740		366.725	-0.0380464	0.234737	-0.162081	0.871242	0.899272
TGME49_269750		626.603	1.82826	0.0988244	18.5001	2.06032e-76	5.40926e-75
TGME49_269760		460.689	0.429941	0.163801	2.62478	0.0086705	0.0152747
TGME49_269770		659.153	0.154707	0.101119	1.52995	0.126028	0.176115
TGME49_269775		457.173	-0.62355	0.263386	-2.36744	0.0179117	0.029878
TGME49_269780		616.136	-0.493862	0.08985	-5.49652	3.8736e-08	1.30638e-07
TGME49_269790		24.6805	-1.65371	0.42749	-3.86842	0.000109543	0.000259241
TGME49_269800		2613.57	-0.383585	0.102861	-3.72915	0.000192123	0.000439893
TGME49_269810		1.09427	-0.570229	0.774436	-0.736315	0.461539	0.541106
TGME49_269820		1.62796	-0.368636	0.774807	-0.475779	0.634232	0.70026
TGME49_269830		292.762	-0.0451074	0.113808	-0.396347	0.691849	0.750097
TGME49_269840		2887.07	-0.0568541	0.0779575	-0.729297	0.46582	0.545535
TGME49_269850		10.0422	-2.1108	0.664136	-3.17826	0.0014816	0.00296799
TGME49_269860		7.04422	-1.99505	0.668543	-2.98417	0.00284349	0.00544441
TGME49_269885		5273.53	-1.81125	0.157023	-11.5349	8.79449e-31	8.78841e-30
TGME49_269900		3384.71	-0.0979034	0.0643104	-1.52236	0.12792	0.178383
TGME49_269910		103.045	-0.442611	0.239617	-1.84716	0.0647235	0.0960213
TGME49_269920		11283	-1.38423	0.0885664	-15.6292	4.60204e-55	8.48342e-54
TGME49_269930		438.241	0.818292	0.204779	3.99598	6.44277e-05	0.000157417
TGME49_269940		695.762	0.443091	0.101346	4.37204	1.23092e-05	3.29257e-05
TGME49_269950		10909	-0.738323	0.0934474	-7.90095	2.76793e-15	1.51016e-14
TGME49_269960		315.902	0.143906	0.126055	1.14162	0.253613	0.324087
TGME49_269970		3162.26	0.0188189	0.0788687	0.238611	0.811407	0.854611
TGME49_269980		6645.64	0.567321	0.109252	5.19276	2.07198e-07	6.59501e-07
TGME49_269990		2060.32	-0.583639	0.162239	-3.59741	0.000321403	0.000710547
TGME49_270000		632.345	-0.763062	0.101112	-7.54667	4.46523e-14	2.29187e-13
TGME49_270010		912.074	-0.660138	0.080099	-8.24152	1.70033e-16	9.86057e-16
TGME49_270020		172.186	-0.68853	0.156013	-4.41328	1.01816e-05	2.74465e-05
TGME49_270030		3.71005	-1.00632	0.748609	-1.34425	0.178868	0.238822
TGME49_270040		8.09156	-1.16165	0.60682	-1.91432	0.0555796	0.0836155
TGME49_270050		714.762	-0.511077	0.126283	-4.04707	5.18625e-05	0.000128235
TGME49_270060		1182.64	-0.0173291	0.110781	-0.156427	0.875696	0.903111
TGME49_270070		585.733	0.610199	0.181053	3.37029	0.000750893	0.00156803
TGME49_270080		68.2493	0.795196	0.297983	2.66859	0.00761702	0.0135678
TGME49_270090		1363.83	-0.198046	0.197333	-1.00361	0.315566	0.392206
TGME49_270100		991.048	-0.0947568	0.107403	-0.88225	0.377641	0.456712
TGME49_270110		1.06047	0.119702	0.716887	0.166974	0.86739	0.895931
TGME49_270120		989.233	0.127764	0.124739	1.02425	0.305718	0.381828
TGME49_270130		488.704	0.307626	0.126416	2.43344	0.014956	0.0253035
TGME49_270140		571.765	0.108121	0.123935	0.872401	0.38299	0.462084
TGME49_270150		1120.45	-0.292158	0.110786	-2.63714	0.00836084	0.0147653
TGME49_270160		1153.81	1.3671	0.0941927	14.5139	9.89955e-48	1.53434e-46
TGME49_270170		1553.6	-0.603833	0.0705138	-8.56333	1.09649e-17	6.77604e-17
TGME49_270180		11.4274	-0.124836	0.487908	-0.25586	0.798059	0.843217
TGME49_270190		1327.25	0.0609669	0.0949522	0.64208	0.520821	0.596089
TGME49_270200		1664.86	-0.677121	0.0787679	-8.59642	8.22431e-18	5.13738e-17
TGME49_270210		111.044	1.95816	0.249773	7.83975	4.51441e-15	2.43998e-14
TGME49_270220		820.093	1.26188	0.122385	10.3107	6.30368e-25	5.14266e-24
TGME49_270230		1260.38	0.52852	0.162767	3.24709	0.0011659	0.00236511
TGME49_270240		41699.8	2.08411	0.0751926	27.7169	4.36652e-169	3.34792e-167
TGME49_270250		183718	-1.99841	0.131668	-15.1777	4.96747e-52	8.57334e-51
TGME49_270260		1109.59	-2.20331	0.129895	-16.9623	1.56133e-64	3.44209e-63
TGME49_270270		1018.1	0.494118	0.082047	6.02238	1.71876e-09	6.52737e-09
TGME49_270273		53.3154	-1.71533	0.301452	-5.69025	1.26855e-08	4.47504e-08
TGME49_270277		0.618672	-0.649243	0.734202	-0.884283	0.376543	0.455575
TGME49_270280		1.88277	0.381669	0.767031	0.497594	0.618771	0.686359
TGME49_270290		0	NA	NA	NA	NA	NA
TGME49_270300		1701.16	-0.145642	0.0708825	-2.05469	0.0399088	0.062055
TGME49_270310		791.214	-0.60318	0.119817	-5.03419	4.7987e-07	1.47904e-06
TGME49_270320		8857.5	-0.199777	0.0438871	-4.55207	5.31196e-06	1.47746e-05
TGME49_270330		1009.41	-0.754136	0.086897	-8.67851	4.00985e-18	2.53032e-17
TGME49_270340		122.538	0.19802	0.216104	0.916321	0.359499	0.438504
TGME49_270350		2192.83	-1.15693	0.0813223	-14.2264	6.28198e-46	9.33569e-45
TGME49_270360		2261.48	0.141895	0.147586	0.961441	0.33633	0.414269
TGME49_270370		974.127	0.507238	0.1233	4.11385	3.89109e-05	9.78589e-05
TGME49_270380		13754.2	-0.0372305	0.179159	-0.207808	0.835379	0.876026
TGME49_270450		597.956	0.482763	0.0996756	4.84334	1.27674e-06	3.78695e-06
TGME49_270510		4666.19	-0.181576	0.0504113	-3.60188	0.00031592	0.000699319
TGME49_270520		2879.02	-0.556281	0.145092	-3.83398	0.000126086	0.000295406
TGME49_270530		1590.11	0.507059	0.120392	4.21175	2.534e-05	6.52244e-05
TGME49_270540		99.3495	-0.114843	0.18369	-0.625198	0.531841	0.606458
TGME49_270550		515.795	-0.543948	0.11026	-4.93334	8.08371e-07	2.44458e-06
TGME49_270560		270.023	0.0561751	0.230657	0.243544	0.807584	0.851516
TGME49_270570		760.082	-0.0446523	0.125715	-0.355187	0.72245	0.77736
TGME49_270580		51.4981	1.77664	0.463183	3.83573	0.000125194	0.000293396
TGME49_270595		271.874	1.87801	0.255446	7.35187	1.95448e-13	9.63231e-13
TGME49_270610		797.094	-0.899065	0.13592	-6.61467	3.72379e-11	1.58307e-10
TGME49_270620		650.985	-0.140771	0.1314	-1.07132	0.284025	0.357465
TGME49_270630		595.266	-0.131078	0.138954	-0.94332	0.345517	0.423637
TGME49_270640		2244.06	0.880547	0.0860708	10.2305	1.44768e-24	1.16677e-23
TGME49_270650		295.931	1.58463	0.169725	9.33648	9.95892e-21	6.90273e-20
TGME49_270655		8.78143	1.26997	0.573082	2.21604	0.0266889	0.0430119
TGME49_270660		0	NA	NA	NA	NA	NA
TGME49_270670		297.818	1.24079	0.155395	7.98478	1.40769e-15	7.78815e-15
TGME49_270680		24.3414	0.937266	0.466399	2.00958	0.0444756	0.0684557
TGME49_270690		1278.64	-0.295219	0.094469	-3.12504	0.00177781	0.00351906
TGME49_270700		1732.75	-2.93341	0.0987512	-29.705	6.60996e-194	5.90399e-192
TGME49_270710		1123.34	-0.482811	0.0855453	-5.64392	1.66222e-08	5.80235e-08
TGME49_270720		1477.24	0.125596	0.179378	0.700176	0.483817	0.563035
TGME49_270740		936.928	-0.327921	0.127381	-2.57434	0.0100432	0.0175256
TGME49_270750		2026.39	-0.0733559	0.163571	-0.448464	0.653818	0.717321
TGME49_270760		255.374	0.514999	0.137249	3.75231	0.00017521	0.000402979
TGME49_270770		1722.69	-0.215533	0.07391	-2.91615	0.00354375	0.00667168
TGME49_270780		491.362	0.202995	0.139714	1.45294	0.146242	0.200038
TGME49_270790		390.188	0.351836	0.124335	2.82974	0.00465855	0.0085949
TGME49_270800		2495.88	-1.18911	0.124066	-9.58444	9.29605e-22	6.73983e-21
TGME49_270805		1018.68	-1.25363	0.348369	-3.59857	0.000319974	0.00070757
TGME49_270810		1266.16	-0.457563	0.0976902	-4.68382	2.81572e-06	8.04334e-06
TGME49_270820		0.871626	-0.156696	0.613349	-0.255475	0.798356	0.843326
TGME49_270830		2977.79	-0.532339	0.148978	-3.57328	0.000352538	0.000776211
TGME49_270840		1939.91	1.62481	0.0754116	21.5459	5.78991e-103	2.17159e-101
TGME49_270850		27.9465	0.790363	0.397984	1.98592	0.0470426	0.0720101
TGME49_270865		4972.79	-1.3631	0.0929986	-14.6573	1.21064e-48	1.90018e-47
TGME49_270880		8493.08	-0.66128	0.11466	-5.76732	8.05441e-09	2.89919e-08
TGME49_270890		966.282	-0.363981	0.0974419	-3.73536	0.000187444	0.000429634
TGME49_270900		1611.54	0.0964792	0.15931	0.605605	0.544777	0.618604
TGME49_270910		116.017	0.527308	0.200506	2.62989	0.00854132	0.0150655
TGME49_270920		788.652	-0.0394454	0.0859325	-0.459028	0.646214	0.710778
TGME49_270925		56.461	-1.05906	0.475444	-2.22752	0.0259126	0.0419013
TGME49_270930		3828.18	-0.456919	0.114977	-3.974	7.06768e-05	0.000171669
TGME49_270940		720.038	0.942502	0.106631	8.83888	9.66805e-19	6.27916e-18
TGME49_270950		26.8356	0.528809	0.479416	1.10303	0.270016	0.34187
TGME49_270960		706.566	0.271942	0.0892854	3.04575	0.00232097	0.00450872
TGME49_270970		2.11683	0.804933	0.757153	1.0631	0.287734	0.361609
TGME49_270975		839.022	-0.657157	0.122869	-5.34846	8.87063e-08	2.90678e-07
TGME49_270980		464.374	-0.550599	0.115861	-4.75222	2.01192e-06	5.83766e-06
TGME49_271000		1103.37	-0.58396	0.101839	-5.73414	9.8011e-09	3.49021e-08
TGME49_271010		420.286	3.6674	0.311272	11.782	4.83294e-32	5.02069e-31
TGME49_271015		0	NA	NA	NA	NA	NA
TGME49_271025		192.838	3.87118	0.280003	13.8255	1.78886e-43	2.54077e-42
TGME49_271030		6892.96	0.999429	0.317246	3.15033	0.00163087	0.003246
TGME49_271033		548.534	0.891234	0.55775	1.59791	0.110063	0.15551
TGME49_271037		337.489	0.226881	0.431245	0.526107	0.598814	0.669003
TGME49_271040		2.11039	-1.72865	0.777524	-2.22327	0.0261976	0.0423146
TGME49_271050		94914.8	-1.64926	0.146968	-11.2219	3.18338e-29	3.011e-28
TGME49_271060		1041.35	0.139016	0.137504	1.01099	0.312019	0.388801
TGME49_271070		121.627	2.46612	0.236465	10.4291	1.82653e-25	1.5231e-24
TGME49_271080		318.942	2.63288	0.210044	12.5349	4.80812e-36	5.64465e-35
TGME49_271090		457.648	-0.0302859	0.110774	-0.273404	0.784543	0.831879
TGME49_271100		1246.39	-0.517282	0.115704	-4.47073	7.79529e-06	2.12652e-05
TGME49_271110		966.348	-0.75943	0.134313	-5.65417	1.56601e-08	5.48197e-08
TGME49_271115		34.9064	-0.426428	0.451783	-0.943878	0.345232	0.423427
TGME49_271120		1194.62	-0.0938478	0.0781835	-1.20035	0.230002	0.298091
TGME49_271145		1731.51	-0.860946	0.156013	-5.51841	3.42077e-08	1.15907e-07
TGME49_271170		855.919	-0.353471	0.081449	-4.33979	1.42621e-05	3.78227e-05
TGME49_271174		40.3753	-1.19871	0.311005	-3.8543	0.000116061	0.000273248
TGME49_271178		228.98	0.202971	0.188048	1.07935	0.28043	0.353506
TGME49_271182		283.868	0.0730506	0.135766	0.538061	0.590535	0.661888
TGME49_271190		479.937	0.122987	0.0944168	1.30259	0.192713	0.255457
TGME49_271200		1184.93	0.727181	0.117004	6.21501	5.13198e-10	2.01648e-09
TGME49_271210		0	NA	NA	NA	NA	NA
TGME49_271220		0.870759	0.472946	0.532049	0.888915	0.374049	0.453316
TGME49_271240		1101.33	-0.670381	0.0793665	-8.44665	2.99778e-17	1.80116e-16
TGME49_271250		458.743	0.484699	0.118704	4.08327	4.44056e-05	0.000110894
TGME49_271260		3896.17	-0.704547	0.0645929	-10.9075	1.06137e-27	9.52925e-27
TGME49_271270		2877.21	-1.44867	0.071792	-20.1786	1.50833e-90	4.75205e-89
TGME49_271280		254.929	0.0271346	0.241844	0.112199	0.910666	0.930645
TGME49_271285		25.1943	1.95552	0.548484	3.56532	0.000363419	0.000798747
TGME49_271290		554.823	0.0993476	0.101088	0.982786	0.325713	0.403312
TGME49_271300		438.324	0.318403	0.134666	2.36439	0.0180596	0.0301075
TGME49_271310		54.0535	1.58969	0.274206	5.79742	6.73422e-09	2.43817e-08
TGME49_271315		28.6592	2.16508	0.339511	6.37706	1.80521e-10	7.32911e-10
TGME49_271320		274.621	5.75136	0.237849	24.1807	3.54972e-129	1.86392e-127
TGME49_271335		77.8253	-1.17794	0.280296	-4.20247	2.64015e-05	6.78158e-05
TGME49_271350		1623.63	0.296201	0.0735404	4.02773	5.63178e-05	0.000138895
TGME49_271360		331.697	-0.259092	0.138061	-1.87664	0.0605673	0.0903659
TGME49_271370		596.513	0.117328	0.165681	0.708155	0.478849	0.558303
TGME49_271375		180.464	-0.264156	0.395719	-0.667533	0.504432	0.580861
TGME49_271380		2066.05	0.0152851	0.104645	0.146066	0.883869	0.909807
TGME49_271390		314.529	-0.0148928	0.145009	-0.102703	0.918199	0.936686
TGME49_271400		301.147	-0.247068	0.16368	-1.50945	0.131183	0.182289
TGME49_271410		64.0181	0.0309876	0.379187	0.0817212	0.934868	0.950232
TGME49_271420		234.547	0.079593	0.13562	0.586881	0.557284	0.630409
TGME49_271430		1357.89	-0.502966	0.0914117	-5.5022	3.75077e-08	1.26742e-07
TGME49_271440		885.091	0.1531	0.0949292	1.61278	0.106792	0.151192
TGME49_271450		350.86	0.604651	0.195046	3.10005	0.0019349	0.00380654
TGME49_271460		1556.92	-0.668314	0.0702766	-9.50976	1.91105e-21	1.36499e-20
TGME49_271470		1538.13	-0.0539632	0.150151	-0.359393	0.719301	0.774645
TGME49_271570		1.34897	1.51055	0.772952	1.95426	0.0506703	0.0769513
TGME49_271580		2.99448	-1.60512	0.769223	-2.08667	0.0369178	0.0577879
TGME49_271590		0.0954728	0.103431	0.519048	0.199271	0.842051	0.876234
TGME49_271600		720.07	-0.183924	0.100116	-1.83711	0.066194	0.0980685
TGME49_271610		2366.48	-0.554505	0.131968	-4.2018	2.64796e-05	6.7976e-05
TGME49_271625		1078.17	-0.468507	0.0906453	-5.16857	2.35891e-07	7.46987e-07
TGME49_271740		4252.35	-0.313966	0.118487	-2.64979	0.00805413	0.0142906
TGME49_271750		588.682	0.743012	0.156075	4.76062	1.93003e-06	5.60946e-06
TGME49_271760		1033.06	0.152573	0.0845712	1.80408	0.0712186	0.104849
TGME49_271770		2352.36	-2.47043	0.19858	-12.4405	1.57534e-35	1.81017e-34
TGME49_271780		2010.9	-0.934145	0.202666	-4.60929	4.0405e-06	1.13955e-05
TGME49_271790		2369.23	-0.0380114	0.0961878	-0.395179	0.692711	0.750769
TGME49_271800		1983.96	-0.0679269	0.0789644	-0.860221	0.389667	0.468899
TGME49_271810		2799.78	0.429363	0.106446	4.03362	5.4923e-05	0.000135609
TGME49_271820		889.969	-1.35947	0.106581	-12.7552	2.91475e-37	3.52209e-36
TGME49_271830		0.625568	-0.612166	0.720669	-0.849441	0.395636	0.475092
TGME49_271840		469.29	0.0274048	0.101849	0.269073	0.787874	0.834797
TGME49_271850		46.8278	0.414568	0.286379	1.44762	0.147723	0.201682
TGME49_271860		393.54	-0.00388468	0.117027	-0.0331948	0.973519	0.980536
TGME49_271870		1018.78	-0.0444002	0.0836204	-0.530973	0.595438	0.665833
TGME49_271880		2321.34	0.389063	0.0569695	6.82932	8.53209e-12	3.77732e-11
TGME49_271888		1329.48	1.4258	0.126077	11.3089	1.18536e-29	1.13606e-28
TGME49_271891		0.176812	-0.00844667	0.522693	-0.0161599	0.987107	0.990996
TGME49_271892		22.447	0.458977	0.413105	1.11104	0.26655	0.338124
TGME49_271910		244.2	0.29415	0.132736	2.21605	0.0266883	0.0430119
TGME49_271920		912.803	-0.0331995	0.0976825	-0.339871	0.733954	0.788075
TGME49_271930		5056.1	-0.722534	0.131996	-5.4739	4.40228e-08	1.48007e-07
TGME49_271935		2070.28	-1.24321	0.125669	-9.89269	4.47839e-23	3.41556e-22
TGME49_271950		593.103	0.71861	0.102793	6.99087	2.73195e-12	1.24054e-11
TGME49_271960		4001.75	0.0939308	0.0512296	1.83353	0.0667244	0.0987867
TGME49_271970		15434.4	-0.094047	0.106788	-0.880688	0.378487	0.457606
TGME49_271980		3.74049	-1.52593	0.722185	-2.11293	0.0346069	0.0544064
TGME49_271985		0.664458	0.435238	0.522314	0.833289	0.404682	0.484076
TGME49_271990		1433.25	-0.230037	0.192295	-1.19627	0.23159	0.299745
TGME49_272000		1093.06	-0.206472	0.101877	-2.02668	0.0426947	0.0660077
TGME49_272010		1235.08	0.497039	0.152612	3.25689	0.00112641	0.00229089
TGME49_272020		26.3634	1.68	0.39483	4.25499	2.09054e-05	5.44571e-05
TGME49_272030		1543.78	-0.190407	0.0719255	-2.64728	0.00811425	0.0143825
TGME49_272040		322.57	-0.356332	0.186347	-1.91219	0.0558514	0.0839952
TGME49_272155		1459.73	-0.128995	0.169076	-0.762944	0.445497	0.524784
TGME49_272180		606.25	-0.471284	0.0906294	-5.20012	1.99155e-07	6.34835e-07
TGME49_272190		298.976	0.403956	0.122766	3.29044	0.0010003	0.00204932
TGME49_272200		57.4307	3.20037	0.314376	10.1801	2.43432e-24	1.93851e-23
TGME49_272210		601.804	0.276127	0.093188	2.96312	0.00304536	0.00579382
TGME49_272220		0.816514	-0.856034	0.749403	-1.14229	0.253334	0.323778
TGME49_272230		424.618	-0.234478	0.130068	-1.80274	0.0714297	0.105142
TGME49_272240		113.194	0.160694	0.172626	0.930881	0.351915	0.430466
TGME49_272260		30.5984	3.04635	0.361954	8.41641	3.88189e-17	2.31471e-16
TGME49_272265		4.88464	1.49448	0.750503	1.99131	0.0464473	0.0712121
TGME49_272270		750.026	-0.289952	0.12565	-2.30762	0.0210204	0.0345384
TGME49_272280		16.2488	4.79232	0.619399	7.73705	1.0175e-14	5.41502e-14
TGME49_272285		15.6853	1.07201	0.455985	2.35098	0.0187242	0.0311076
TGME49_272290		653.54	1.31336	0.115604	11.3608	6.55129e-30	6.34904e-29
TGME49_272300		41.2967	0.924287	0.352268	2.62382	0.00869507	0.0153149
TGME49_272320		1113.25	-0.655419	0.162742	-4.02735	5.64085e-05	0.000139079
TGME49_272340		514.898	0.122207	0.115811	1.05522	0.291324	0.365802
TGME49_272350		685.468	-0.298351	0.101666	-2.93464	0.00333937	0.00631022
TGME49_272360		6.48142	1.91864	0.702659	2.73054	0.00632309	0.011437
TGME49_272370		14349.7	-0.832462	0.216686	-3.84179	0.000122143	0.000286864
TGME49_272380		5894.93	-0.734731	0.103422	-7.10418	1.21043e-12	5.62315e-12
TGME49_272383		225.008	1.38746	0.144992	9.56923	1.07703e-21	7.78261e-21
TGME49_272390		781.845	1.28691	0.135158	9.52157	1.70588e-21	1.22248e-20
TGME49_272400		994.12	0.261276	0.0849933	3.07407	0.00211157	0.00412879
TGME49_272410		1230.36	0.328636	0.0698517	4.70477	2.54153e-06	7.29616e-06
TGME49_272415		1.18504	-0.0121243	0.772102	-0.015703	0.987471	0.991247
TGME49_272420		2175.08	-0.746305	0.0685519	-10.8867	1.33361e-27	1.19611e-26
TGME49_272430		249.436	2.93939	0.167611	17.5369	7.48565e-69	1.78666e-67
TGME49_272440		346.236	1.64786	0.133666	12.3281	6.39228e-35	7.23957e-34
TGME49_272450		0	NA	NA	NA	NA	NA
TGME49_272460		1264.33	-0.509744	0.0776255	-6.56671	5.1439e-11	2.16659e-10
TGME49_272475		1450.07	-0.598638	0.142613	-4.19763	2.69725e-05	6.92209e-05
TGME49_272490		221.507	1.87331	0.181385	10.3278	5.27479e-25	4.33183e-24
TGME49_272500		2461.47	-0.15201	0.0969859	-1.56734	0.117035	0.164529
TGME49_272510		9.1019	-1.35467	0.639312	-2.11895	0.0340943	0.0536883
TGME49_272520		1272.75	-1.83408	0.0831607	-22.0547	8.61344e-108	3.43903e-106
TGME49_272530		803.675	0.0282265	0.109824	0.257016	0.797166	0.842711
TGME49_272540		195.135	4.28999	0.189565	22.6307	2.16025e-113	9.35819e-112
TGME49_272550		2157.08	-0.087677	0.243857	-0.359543	0.719189	0.774635
TGME49_272560		0.0813394	0.104235	0.519035	0.200824	0.840836	0.876234
TGME49_272570		405.86	0.636101	0.163863	3.88192	0.000103636	0.000246203
TGME49_272580		0	NA	NA	NA	NA	NA
TGME49_272590		433.49	6.60209	0.237345	27.8164	2.74607e-170	2.12428e-168
TGME49_272593		112.579	-0.24292	0.40257	-0.603423	0.546228	0.619703
TGME49_272595		179.771	-0.49999	0.465649	-1.07375	0.282936	0.356301
TGME49_272600		2423.96	0.0518346	0.116643	0.444387	0.656763	0.719465
TGME49_272620		3.06271	-0.39132	0.766857	-0.51029	0.609848	0.679229
TGME49_272630		140.004	0.431137	0.172235	2.50319	0.0123078	0.0211535
TGME49_272640		1292.22	-0.672	0.0890797	-7.54381	4.56427e-14	2.34132e-13
TGME49_272645		116.76	-0.818249	0.207245	-3.94821	7.87364e-05	0.000189756
TGME49_272650		1508.59	-0.418262	0.0913534	-4.57851	4.68302e-06	1.31052e-05
TGME49_272660		4183.9	-0.202703	0.120221	-1.68609	0.0917794	0.131674
TGME49_272670		715.149	-0.544478	0.120701	-4.51097	6.45332e-06	1.77757e-05
TGME49_272680		497.818	-0.779245	0.151597	-5.14023	2.74407e-07	8.6265e-07
TGME49_272695		1998.92	0.942462	0.0797016	11.8249	2.90293e-32	3.04861e-31
TGME49_272710		2418.56	-0.985238	0.148013	-6.65642	2.8057e-11	1.20518e-10
TGME49_272720		948.185	0.0924745	0.109498	0.84453	0.398373	0.478048
TGME49_272730		503.568	1.24065	0.175193	7.08163	1.42466e-12	6.57954e-12
TGME49_272740		2897.31	0.335219	0.102396	3.27374	0.00106133	0.0021677
TGME49_272760		439.241	-0.170669	0.137837	-1.2382	0.215644	0.282098
TGME49_272770		1035.21	0.120311	0.0721426	1.66769	0.0953776	0.136362
TGME49_272890		98.3972	0.846091	0.223388	3.78754	0.000152145	0.000353971
TGME49_272900		495.159	0.134461	0.158468	0.848505	0.396157	0.475652
TGME49_272905		2.30961	2.02057	0.765818	2.63845	0.00832868	0.0147145
TGME49_272910		3819.43	0.798289	0.0965727	8.2662	1.383e-16	8.07976e-16
TGME49_273020		2.7556	-0.235227	0.77391	-0.303946	0.761169	0.812164
TGME49_273030		1230.46	0.672996	0.121531	5.53764	3.06573e-08	1.04163e-07
TGME49_273040		0.2828	-0.105404	0.537462	-0.196115	0.84452	0.877961
TGME49_273050		1934.54	-1.40562	0.0931183	-15.095	1.74672e-51	2.95578e-50
TGME49_273060		761.545	0.680993	0.196219	3.47058	0.000519331	0.00111153
TGME49_273065		6.75606	0.995675	0.655131	1.51981	0.128559	0.179051
TGME49_273070		5149.07	-0.219662	0.0698334	-3.14551	0.00165796	0.00329614
TGME49_273075		98.0207	0.337982	0.233464	1.44768	0.147706	0.201682
TGME49_273080		35.15	0.977802	0.343561	2.84608	0.00442612	0.00819751
TGME49_273090		11622.1	0.202542	0.0447335	4.52775	5.96152e-06	1.64807e-05
TGME49_273100		384.811	0.0913936	0.139749	0.653983	0.513122	0.588829
TGME49_273110		12.7175	2.37595	0.584326	4.06614	4.77986e-05	0.000118831
TGME49_273120		71.3526	-0.165742	0.296119	-0.559715	0.575674	0.647998
TGME49_273130		1021.51	0.323944	0.0774909	4.18041	2.9098e-05	7.43453e-05
TGME49_273140		891.99	0.581608	0.081046	7.17628	7.16353e-13	3.37676e-12
TGME49_273150		492.189	-0.359437	0.102389	-3.51049	0.000447275	0.000967106
TGME49_273200		892.942	-0.74425	0.0957547	-7.77247	7.69714e-15	4.12674e-14
TGME49_273280		189.33	0.986217	0.138214	7.13544	9.64786e-13	4.51589e-12
TGME49_273290		1109.39	0.242952	0.10636	2.28424	0.0223577	0.0366176
TGME49_273300		76.2452	-1.74278	0.382434	-4.55708	5.18693e-06	1.445e-05
TGME49_273310		2257.32	-0.898265	0.110282	-8.14519	3.78689e-16	2.15852e-15
TGME49_273320		5252.9	0.539298	0.126891	4.2501	2.13673e-05	5.55602e-05
TGME49_273330		123.048	-0.830683	0.185625	-4.47506	7.63903e-06	2.08653e-05
TGME49_273340		1.11366	-0.53661	0.764128	-0.702251	0.482523	0.56183
TGME49_273350		1190.17	0.313835	0.141561	2.21696	0.0266258	0.0429343
TGME49_273360		1687.54	0.258062	0.111655	2.31124	0.0208197	0.034241
TGME49_273370		1057.71	0.35036	0.157653	2.22235	0.0262595	0.0423988
TGME49_273380		1889.79	-0.381809	0.127421	-2.99645	0.00273146	0.00524498
TGME49_273390		207.437	-0.638334	0.175138	-3.64474	0.000267664	0.000598461
TGME49_273400		303.906	0.0423129	0.144574	0.292674	0.769772	0.819229
TGME49_273410		272.387	-0.0748442	0.151352	-0.494503	0.620951	0.688322
TGME49_273420		2.77314	0.131435	0.76842	0.171046	0.864188	0.893442
TGME49_273430		432.722	0.675082	0.186955	3.61092	0.000305108	0.000677288
TGME49_273445		1199.38	0.472502	0.165754	2.85063	0.0043633	0.00808806
TGME49_273460		5884.24	-0.0575119	0.0485806	-1.18384	0.236475	0.305065
TGME49_273468		5.03721	-1.8366	0.724339	-2.53556	0.0112268	0.0194111
TGME49_273472		6.8766	3.85923	0.701251	5.50335	3.72639e-08	1.26017e-07
TGME49_273478		121.204	6.4428	0.416191	15.4804	4.70573e-54	8.47618e-53
TGME49_273490		1749.7	-0.629509	0.0768461	-8.19182	2.57309e-16	1.47833e-15
TGME49_273500		564.302	1.43211	0.268193	5.33984	9.30265e-08	3.046e-07
TGME49_273510		14.807	1.42805	0.471658	3.02771	0.00246412	0.00476649
TGME49_273520		3545.17	0.00398517	0.0706301	0.0564231	0.955005	0.966382
TGME49_273530		296.545	-0.0946617	0.198157	-0.47771	0.632857	0.699015
TGME49_273540		638.044	0.0656205	0.109831	0.597468	0.550195	0.623531
TGME49_273550		477.806	0.0164599	0.116387	0.141423	0.887536	0.912776
TGME49_273560		3800.63	-0.819604	0.210638	-3.89105	9.98127e-05	0.000237576
TGME49_273580		877.778	0.276754	0.110271	2.50977	0.0120808	0.0207882
TGME49_273595		796.231	1.18036	0.175504	6.72553	1.74953e-11	7.60939e-11
TGME49_273610		214.566	-0.126387	0.142731	-0.885487	0.375894	0.45507
TGME49_273620		143.514	-0.0254381	0.164192	-0.154929	0.876877	0.903791
TGME49_273630		338.59	0.0894219	0.135243	0.661197	0.508486	0.584364
TGME49_273640		849.126	0.318044	0.0872581	3.64487	0.00026753	0.000598316
TGME49_273650		51.9123	-1.17668	0.265644	-4.42953	9.44369e-06	2.55768e-05
TGME49_273660		2942.25	-0.158336	0.199733	-0.792734	0.427933	0.507058
TGME49_273670		600.241	0.0312509	0.138829	0.225103	0.821899	0.864086
TGME49_273690		1802.47	0.0133408	0.0755706	0.176534	0.859874	0.889652
TGME49_273705		17.3129	-2.18271	0.542425	-4.02399	5.72203e-05	0.00014096
TGME49_273720		1382.31	0.874433	0.0774468	11.2908	1.45766e-29	1.39241e-28
TGME49_273730		698.631	0.991289	0.117731	8.41995	3.76653e-17	2.24747e-16
TGME49_273740		115.92	3.56514	0.248776	14.3308	1.40591e-46	2.12952e-45
TGME49_273750		9.06298	0.486886	0.555964	0.875752	0.381165	0.460331
TGME49_273760		40668	0.0329327	0.0833989	0.394882	0.69293	0.750912
TGME49_273770		4911.47	-1.28266	0.117026	-10.9605	5.91418e-28	5.34869e-27
TGME49_273780		2409.76	-0.859717	0.241849	-3.55477	0.000378309	0.000828741
TGME49_273790		2321.26	-0.92168	0.0900303	-10.2374	1.34765e-24	1.08716e-23
TGME49_273800		2008.88	0.428927	0.199077	2.15458	0.0311951	0.0495734
TGME49_273815		638.864	0.808833	0.118648	6.81706	9.29252e-12	4.10349e-11
TGME49_273830		327.066	0.339853	0.210742	1.61265	0.10682	0.151199
TGME49_273840		996.346	0.451659	0.114083	3.95904	7.52513e-05	0.000181812
TGME49_273850		1141.94	-0.0210103	0.102836	-0.204309	0.838112	0.876234
TGME49_273860		3713.93	-1.49554	0.0630191	-23.7315	1.70524e-124	8.6399e-123
TGME49_273870		4330.85	-0.418576	0.0795186	-5.26387	1.4105e-07	4.55313e-07
TGME49_273885		520.148	-0.39314	0.107313	-3.6635	0.000248796	0.000558003
TGME49_273905		1142.6	0.263344	0.0913864	2.88166	0.00395592	0.00738985
TGME49_273915		34.3654	0.36957	0.37673	0.980995	0.326595	0.404174
TGME49_273920		1914.16	0.738357	0.0813821	9.07272	1.16082e-19	7.79638e-19
TGME49_273930		2357.45	0.134932	0.110247	1.2239	0.22099	0.288005
TGME49_273940		34.1089	4.14451	0.419604	9.87719	5.22769e-23	3.98003e-22
TGME49_273950		635.964	1.93274	0.104694	18.4609	4.26117e-76	1.11201e-74
TGME49_273960		2046.27	0.43519	0.0883078	4.9281	8.30324e-07	2.50485e-06
TGME49_273970		445.382	-0.176953	0.108836	-1.62586	0.103979	0.147514
TGME49_273980		72.0749	-1.59682	0.300274	-5.31786	1.04993e-07	3.42492e-07
TGME49_273985		32.7815	0.215086	0.465718	0.461838	0.644197	0.70874
TGME49_273990		234.924	0.963029	0.156166	6.16668	6.97371e-10	2.71551e-09
TGME49_273995		158.667	-0.0435817	0.155532	-0.280211	0.779316	0.827348
TGME49_274000		2980.48	0.287583	0.118792	2.42089	0.0154825	0.026133
TGME49_274010		3089.78	0.333091	0.185571	1.79495	0.0726614	0.106792
TGME49_274020		8.21056	0.338901	0.596426	0.56822	0.569886	0.641816
TGME49_274030		19.4463	2.82752	0.739165	3.82529	0.000130621	0.000305864
TGME49_274040		105.979	5.05048	0.301314	16.7615	4.66469e-63	1.00534e-61
TGME49_274050		1287.39	-0.788533	0.0989013	-7.97293	1.54956e-15	8.55667e-15
TGME49_274060		4072.9	0.136148	0.10938	1.24472	0.213233	0.279493
TGME49_274070		413.283	0.329506	0.112413	2.93122	0.00337632	0.00637308
TGME49_274080		71.8763	0.856186	0.310176	2.76033	0.00577436	0.0105125
TGME49_274090		52.8006	-0.013669	0.284235	-0.0480905	0.961644	0.971172
TGME49_274100		324.776	-0.0203986	0.118711	-0.171834	0.863568	0.892941
TGME49_274110		1101.84	0.400153	0.128323	3.11832	0.00181885	0.00359456
TGME49_274120		923.408	-0.675434	0.109846	-6.14891	7.80168e-10	3.03247e-09
TGME49_274130		891.855	0.437337	0.132287	3.30597	0.000946493	0.00194784
TGME49_274140		60.4257	3.20629	0.305557	10.4933	9.27522e-26	7.80957e-25
TGME49_274150		1003.35	-0.245634	0.0788216	-3.11632	0.00183121	0.00361569
TGME49_274160		1343.36	-0.458865	0.104409	-4.39489	1.10829e-05	2.97929e-05
TGME49_274170		14.5908	-0.433702	0.452463	-0.958536	0.337793	0.415774
TGME49_274180		521.749	-0.175309	0.161029	-1.08868	0.276295	0.348954
TGME49_274190		1632.56	-0.366749	0.0791253	-4.63505	3.56858e-06	1.01238e-05
TGME49_274280		16.9569	2.03595	0.472734	4.30675	1.65671e-05	4.35886e-05
TGME49_274290		170.464	-0.251304	0.217302	-1.15648	0.247487	0.317099
TGME49_274700		0	NA	NA	NA	NA	NA
TGME49_275310		845.166	-0.10961	0.0888072	-1.23424	0.217113	0.28372
TGME49_275320		7356.89	0.673921	0.119891	5.62111	1.89734e-08	6.59124e-08
TGME49_275330		1960.12	1.10476	0.100201	11.0255	2.88063e-28	2.63546e-27
TGME49_275340		0	NA	NA	NA	NA	NA
TGME49_275350		1054.62	0.524246	0.112975	4.64038	3.47766e-06	9.87236e-06
TGME49_275355		0.65931	-0.0459611	0.750503	-0.0612404	0.951168	0.963174
TGME49_275360		45.4577	2.77005	0.492207	5.62781	1.82507e-08	6.34781e-08
TGME49_275370		106.019	0.574572	0.215285	2.66888	0.00761038	0.0135588
TGME49_275380		43.9918	3.6101	0.332859	10.8457	2.08956e-27	1.85112e-26
TGME49_275390		14.332	0.835766	0.539353	1.54957	0.121244	0.170033
TGME49_275400		136.09	0.76969	0.434056	1.77325	0.0761874	0.111407
TGME49_275410		901.875	1.46216	0.194114	7.53249	4.97812e-14	2.54757e-13
TGME49_275420		2243.56	0.44723	0.154706	2.89085	0.00384203	0.00719104
TGME49_275430		2138.07	0.489738	0.100349	4.88036	1.05892e-06	3.16688e-06
TGME49_275440		75868.1	-1.12649	0.127614	-8.82738	1.07157e-18	6.92558e-18
TGME49_275450		2964.72	-0.363553	0.0757371	-4.8002	1.58509e-06	4.65534e-06
TGME49_275460		2433.18	-2.10352	0.126901	-16.5761	1.03814e-61	2.18311e-60
TGME49_275470		788.143	-4.64838	0.188608	-24.6457	4.09205e-134	2.27266e-132
TGME49_275480		4753.95	-0.527695	0.0741538	-7.11622	1.10928e-12	5.17542e-12
TGME49_275490		2259.32	0.282505	0.0748084	3.77638	0.000159125	0.000368591
TGME49_275568		763.97	0.613192	0.104521	5.86671	4.44529e-09	1.63611e-08
TGME49_275590		4.32854	0.893309	0.671862	1.3296	0.18365	0.244641
TGME49_275600		0.580506	0.435238	0.522314	0.833289	0.404682	0.484076
TGME49_275610		2699.12	0.0718588	0.132899	0.540703	0.588712	0.660187
TGME49_275630		2693.52	-0.374353	0.152735	-2.45099	0.0142463	0.0241877
TGME49_275640		1984.45	-1.15407	0.119377	-9.66743	4.14656e-22	3.05752e-21
TGME49_275650		1251.29	-0.0162267	0.0769364	-0.21091	0.832957	0.873979
TGME49_275660		15.3433	0.992744	0.494998	2.00555	0.044904	0.0690046
TGME49_275670		3761.45	-0.635439	0.0672837	-9.44417	3.58218e-21	2.53427e-20
TGME49_275680		0	NA	NA	NA	NA	NA
TGME49_275690		3868.06	0.158498	0.0742599	2.13438	0.0328121	0.0519145
TGME49_275700		0.417212	-0.228367	0.576267	-0.396287	0.691893	0.750097
TGME49_275710		6.08763	2.54419	0.706674	3.60023	0.000317931	0.00070341
TGME49_275740		807.839	-0.314477	0.120079	-2.61891	0.00882105	0.0155147
TGME49_275750		990.845	0.185677	0.135068	1.37469	0.169228	0.227423
TGME49_275755		233.12	-0.566679	0.160716	-3.52596	0.000421949	0.000916461
TGME49_275760		142.486	0.430233	0.295918	1.45389	0.145976	0.199705
TGME49_275770		814.18	0.342521	0.0823601	4.15882	3.19901e-05	8.1184e-05
TGME49_275780		490.12	0.519225	0.0952152	5.45318	4.94771e-08	1.65894e-07
TGME49_275790		417.864	7.37168	0.286697	25.7124	8.49128e-146	5.49018e-144
TGME49_275795		16.5798	3.64766	0.579985	6.28922	3.1906e-10	1.27389e-09
TGME49_275798		71.8984	5.71322	0.437793	13.05	6.35128e-39	7.96346e-38
TGME49_275802		2908.4	0.0652233	0.0944083	0.690864	0.489651	0.568865
TGME49_275810		12648.6	-0.214556	0.170128	-1.26114	0.207258	0.272817
TGME49_275820		6.75623	4.13554	0.72864	5.6757	1.38125e-08	4.86468e-08
TGME49_275830		465.078	0.179546	0.0961568	1.86723	0.0618701	0.092151
TGME49_275840		574.901	-0.00363914	0.134439	-0.0270692	0.978405	0.983513
TGME49_275850		79.9733	-0.581551	0.226999	-2.56191	0.01041	0.0181108
TGME49_275860		8718.97	-1.51909	0.0649987	-23.3711	8.41094e-121	4.00398e-119
TGME49_275870		1092.22	-0.880764	0.0919123	-9.58266	9.45772e-22	6.85131e-21
TGME49_275970		133.262	0.695489	0.198428	3.50499	0.000456617	0.00098632
TGME49_275980		579.708	0.0691236	0.111899	0.617733	0.536751	0.611253
TGME49_275990		2371.38	-0.218289	0.0564932	-3.86398	0.000111553	0.000263495
TGME49_276100		662.396	0.341233	0.090587	3.76691	0.000165281	0.00038156
TGME49_276110		606.538	0.818514	0.120791	6.77628	1.23309e-11	5.40936e-11
TGME49_276120		1251.91	-0.752484	0.116491	-6.45959	1.04984e-10	4.3311e-10
TGME49_276130		1918.71	-1.62976	0.0959341	-16.9884	1.00135e-64	2.21319e-63
TGME49_276140		5162.54	0.0469636	0.122955	0.381959	0.702492	0.759062
TGME49_276155		488.556	3.66007	0.139857	26.1701	5.81373e-151	3.87462e-149
TGME49_276170		13578.9	-0.973876	0.11314	-8.60769	7.45458e-18	4.66665e-17
TGME49_276180		3151.23	-0.373807	0.136568	-2.73715	0.00619748	0.0112309
TGME49_276190		430.232	0.497896	0.244022	2.04037	0.0413135	0.0640551
TGME49_276200		6109.17	-0.143171	0.210982	-0.678595	0.497394	0.57628
TGME49_276210		2692.65	-0.33791	0.0602059	-5.61256	1.99352e-08	6.91428e-08
TGME49_276220		1056.68	0.418983	0.112505	3.72414	0.000195982	0.000447781
TGME49_276230		42.5425	-0.314744	0.311447	-1.01059	0.312214	0.388987
TGME49_276810		53.8734	0.609528	0.388957	1.56708	0.117096	0.164587
TGME49_276820		6.50974	0.522848	0.581342	0.899383	0.368449	0.447971
TGME49_276830		57.5182	0.986705	0.247143	3.99244	6.53958e-05	0.000159513
TGME49_276840		2.13614	0.669298	0.778841	0.859352	0.390146	0.469346
TGME49_276850		1.77827	-1.01851	0.778585	-1.30815	0.190822	0.253298
TGME49_276860		9.09305	1.38429	0.583102	2.37401	0.017596	0.0293968
TGME49_276870		2.73306	1.628	0.762263	2.13575	0.0326997	0.0517651
TGME49_276880		2.65989	-0.993115	0.761413	-1.3043	0.19213	0.25484
TGME49_276890		1500.77	-0.0362814	0.0839189	-0.432339	0.665495	0.72746
TGME49_276900		644.309	-0.321706	0.11674	-2.75575	0.00585585	0.0106474
TGME49_276910		726.714	-0.126378	0.083085	-1.52107	0.128241	0.178746
TGME49_276920		1784.19	1.06543	0.0999083	10.6641	1.49826e-26	1.28779e-25
TGME49_276930		2740.15	-3.53555	0.123271	-28.6812	6.5515e-181	5.4579e-179
TGME49_276940		1916.44	0.536606	0.182055	2.94749	0.00320364	0.0060776
TGME49_276950		0	NA	NA	NA	NA	NA
TGME49_276960		204.174	2.44226	0.187158	13.0492	6.42111e-39	8.03938e-38
TGME49_276970		2194.17	0.268523	0.0635809	4.22332	2.40725e-05	6.21837e-05
TGME49_276980		21.0382	-0.163951	0.39003	-0.420356	0.674226	0.734964
TGME49_276990		819.693	-0.718785	0.104378	-6.88639	5.72257e-12	2.55043e-11
TGME49_277000		2294.13	0.573563	0.0785972	7.2975	2.93166e-13	1.42937e-12
TGME49_277010		451.109	-0.042638	0.131645	-0.323887	0.746023	0.798254
TGME49_277020		296.791	-0.44811	0.220908	-2.02849	0.04251	0.0657456
TGME49_277030		3920.01	-0.671618	0.156353	-4.29553	1.74273e-05	4.57545e-05
TGME49_277050		383.643	1.2284	0.129023	9.52082	1.71823e-21	1.23031e-20
TGME49_277055		1.91134	-0.639461	0.768185	-0.832431	0.405166	0.484521
TGME49_277060		17.334	1.2724	0.546312	2.32907	0.0198553	0.0328107
TGME49_277070		746.035	-0.123856	0.0978108	-1.26628	0.205413	0.270782
TGME49_277080		40002.3	-3.47227	0.132321	-26.2412	9.00648e-152	6.14427e-150
TGME49_277090		2806.3	-0.217067	0.0600574	-3.61433	0.000301126	0.000668792
TGME49_277150		546.563	1.08879	0.098124	11.0961	1.3102e-28	1.21667e-27
TGME49_277220		328.469	1.19434	0.116966	10.211	1.77026e-24	1.42146e-23
TGME49_277230		172.072	-3.36508	0.240375	-13.9993	1.57473e-44	2.29302e-43
TGME49_277240		0	NA	NA	NA	NA	NA
TGME49_277250		241.313	-2.98439	0.198797	-15.0123	6.1012e-51	1.01655e-49
TGME49_277260		3940.28	-0.971518	0.0643408	-15.0996	1.63028e-51	2.77009e-50
TGME49_277265		115.405	-3.44752	0.288475	-11.9508	6.42737e-33	6.83273e-32
TGME49_277270		11560.9	-2.61235	0.131178	-19.9145	3.04823e-88	9.13835e-87
TGME49_277490		3932.34	-2.38719	0.120452	-19.8186	2.05875e-87	6.12957e-86
TGME49_277500		2274.08	0.45538	0.06699	6.79773	1.06283e-11	4.67194e-11
TGME49_277510		1745.58	0.139317	0.0920893	1.51285	0.130318	0.18129
TGME49_277530		622.121	0.501815	0.186466	2.69119	0.00711969	0.0127475
TGME49_277540		595.518	0.297423	0.111981	2.65602	0.00790695	0.0140438
TGME49_277550		504.772	0.781091	0.246472	3.16908	0.0015292	0.00305699
TGME49_277560		737.725	0.550614	0.169786	3.24298	0.00118285	0.00239724
TGME49_277572		7.39362	3.01216	0.645948	4.66316	3.11389e-06	8.87752e-06
TGME49_277680		1494.84	0.250695	0.109656	2.2862	0.0222426	0.0364359
TGME49_277685		488.625	0.23989	0.141025	1.70104	0.0889352	0.12806
TGME49_277690		546.117	-0.0942885	0.100345	-0.939644	0.3474	0.425544
TGME49_277700		373.751	0.585437	0.109637	5.33978	9.30604e-08	3.046e-07
TGME49_277705		63.314	0.340157	0.348085	0.977225	0.328458	0.406131
TGME49_277710		2761.35	-0.405634	0.0888668	-4.56452	5.00635e-06	1.39604e-05
TGME49_277720		3885.56	-0.384967	0.0551261	-6.98339	2.88144e-12	1.30774e-11
TGME49_277730		61.829	-0.232702	0.322126	-0.722395	0.470052	0.549525
TGME49_277740		6330.38	-0.726898	0.0627137	-11.5907	4.59125e-31	4.64703e-30
TGME49_277760		2005.25	0.11521	0.0719875	1.60042	0.109505	0.154772
TGME49_277770		776.063	-0.161153	0.0907877	-1.77505	0.0758897	0.111122
TGME49_277780		178.053	0.226038	0.238475	0.947848	0.343207	0.421518
TGME49_277790		2798.14	-0.317418	0.0814201	-3.89853	9.67803e-05	0.000230675
TGME49_277800		8.90365	2.16682	0.596545	3.63229	0.000280921	0.000626647
TGME49_277810		27.4507	-0.605663	0.378777	-1.599	0.109822	0.155194
TGME49_277820		681.01	-0.706193	0.118339	-5.96754	2.40857e-09	9.05328e-09
TGME49_277830		0	NA	NA	NA	NA	NA
TGME49_277840		2211.3	-0.684679	0.0733474	-9.33474	1.01236e-20	7.01129e-20
TGME49_277850		735.233	-0.313123	0.0913061	-3.42938	0.000604966	0.00128246
TGME49_277860		151.787	-0.268335	0.168582	-1.59172	0.111448	0.157338
TGME49_277870		1561.13	-1.23404	0.079836	-15.4572	6.74549e-54	1.2075e-52
TGME49_277880		405.257	-0.0213747	0.107658	-0.198543	0.84262	0.876301
TGME49_277895		1150.98	-0.482348	0.150522	-3.2045	0.00135296	0.00272479
TGME49_277910		1416.23	-0.0611921	0.0729536	-0.838781	0.401592	0.481178
TGME49_277920		1122.64	-0.630196	0.185414	-3.39887	0.00067665	0.00142225
TGME49_277930		909.744	0.932872	0.0943087	9.89169	4.52328e-23	3.44676e-22
TGME49_277940		1703.01	0.158829	0.156092	1.01754	0.308898	0.38541
TGME49_277950		139.833	1.68878	0.20197	8.36153	6.19111e-17	3.66893e-16
TGME49_277960		0	NA	NA	NA	NA	NA
TGME49_277970		605.2	0.468932	0.0971205	4.82835	1.37667e-06	4.07022e-06
TGME49_277980		6.83753	0.11888	0.601804	0.19754	0.843405	0.877012
TGME49_277990		1250.72	0.462903	0.0759461	6.09515	1.09334e-09	4.2157e-09
TGME49_278005		30.5069	1.42189	0.354549	4.01042	6.0612e-05	0.000148766
TGME49_278020		869.283	-0.108117	0.0925986	-1.16758	0.242975	0.312103
TGME49_278030		5571.11	-1.03152	0.162696	-6.34021	2.29451e-10	9.23347e-10
TGME49_278040		694.335	-0.325509	0.152565	-2.13358	0.0328774	0.0519894
TGME49_278050		3158.97	0.360244	0.112232	3.20982	0.00132819	0.00267678
TGME49_278060		1064.28	0.356487	0.0845129	4.21814	2.46327e-05	6.35173e-05
TGME49_278070		10.4544	4.14495	0.657388	6.30517	2.87876e-10	1.1515e-09
TGME49_278080		2310.71	7.91075	0.170914	46.285	0	0
TGME49_278090		12.7023	0.656503	0.470004	1.3968	0.162473	0.219297
TGME49_278100		99.6012	1.9521	0.205069	9.51925	1.74437e-21	1.248e-20
TGME49_278110		500.887	2.71016	0.165172	16.4081	1.67269e-60	3.43416e-59
TGME49_278120		9.92173	0.439596	0.49355	0.890681	0.373101	0.452484
TGME49_278130		1680.71	-1.81898	0.110242	-16.4998	3.67908e-61	7.66239e-60
TGME49_278145		9.68891	-2.18714	0.617763	-3.54042	0.000399487	0.000871169
TGME49_278160		866.387	0.206311	0.117218	1.76006	0.0783981	0.114273
TGME49_278170		564.035	0.130286	0.149759	0.869977	0.384313	0.463487
TGME49_278180		18.5153	4.95225	0.613621	8.07054	6.99883e-16	3.93752e-15
TGME49_278205		11839.1	0.273037	0.21873	1.24829	0.211927	0.277865
TGME49_278220		398.158	0.229357	0.108048	2.12274	0.033776	0.0532354
TGME49_278230		384.907	0.924801	0.123935	7.46198	8.52329e-14	4.29836e-13
TGME49_278240		528.814	3.93843	0.203999	19.3061	4.77215e-83	1.35117e-81
TGME49_278245		165.475	3.72371	0.465525	7.99894	1.25493e-15	6.97864e-15
TGME49_278250		426.456	0.182897	0.105694	1.73044	0.0835517	0.121336
TGME49_278260		688.389	0.0517908	0.198694	0.260656	0.794357	0.840331
TGME49_278270		612.109	-0.333915	0.219012	-1.52464	0.127349	0.177759
TGME49_278280		2106.38	1.01905	0.0781467	13.0402	7.22867e-39	9.0374e-38
TGME49_278290		0.29879	0.348556	0.519	0.671592	0.501844	0.578573
TGME49_278300		0	NA	NA	NA	NA	NA
TGME49_278310		0	NA	NA	NA	NA	NA
TGME49_278320		1.7581	0.00588422	0.778392	0.00755946	0.993968	0.994772
TGME49_278330		1.40377	1.18841	0.773867	1.53567	0.124618	0.17435
TGME49_278340		16.2954	-2.17291	0.519659	-4.18141	2.89702e-05	7.40407e-05
TGME49_278350		2.62932	-0.606988	0.745733	-0.813949	0.415674	0.494937
TGME49_278360		1.28343	0.601347	0.771227	0.779728	0.435551	0.514831
TGME49_278365		805.015	3.14934	0.1147	27.4572	5.69414e-166	4.32755e-164
TGME49_278370		35.7357	1.78605	0.393463	4.53931	5.64383e-06	1.56424e-05
TGME49_278380		0.553322	0.0974481	0.697701	0.13967	0.88892	0.913552
TGME49_278390		9.25792	0.562577	0.582546	0.96572	0.334184	0.412217
TGME49_278400		20.8479	1.6306	0.50986	3.19813	0.00138322	0.00278315
TGME49_278410		0.710502	-0.052311	0.702595	-0.0744539	0.940649	0.954531
TGME49_278420		1.85357	-0.0702479	0.777668	-0.0903315	0.928024	0.944818
TGME49_278430		1.69142	-0.896879	0.775757	-1.15613	0.247626	0.317231
TGME49_278440		3765.13	-0.261658	0.158855	-1.64715	0.0995272	0.141756
TGME49_278450		4227.4	-0.932851	0.0832243	-11.2089	3.68828e-29	3.47339e-28
TGME49_278460		30.9642	-0.753316	0.382506	-1.96942	0.0489044	0.0745965
TGME49_278470		1224.75	-0.393467	0.0770006	-5.10992	3.22298e-07	1.00699e-06
TGME49_278490		703.397	-0.627669	0.111825	-5.61297	1.9888e-08	6.90066e-08
TGME49_278500		1116.98	-0.776019	0.104755	-7.40793	1.28287e-13	6.40621e-13
TGME49_278510		4384.08	-0.846377	0.0807782	-10.4778	1.09259e-25	9.19049e-25
TGME49_278518		8.04104	-1.65561	0.612321	-2.70382	0.0068547	0.0123086
TGME49_278522		20.3634	3.87593	0.502337	7.7158	1.20227e-14	6.35928e-14
TGME49_278530		5171.16	-0.602101	0.122697	-4.90723	9.23702e-07	2.77687e-06
TGME49_278540		2962.59	0.32687	0.144383	2.26391	0.0235798	0.0384664
TGME49_278550		1126.1	-0.489996	0.198544	-2.46794	0.0135892	0.0231766
TGME49_278565		14.0201	-1.02442	0.599763	-1.70804	0.0876294	0.126453
TGME49_278580		440.786	1.80217	0.115197	15.6442	3.63777e-55	6.74896e-54
TGME49_278600		7000.42	-0.640424	0.107604	-5.95166	2.6543e-09	9.93385e-09
TGME49_278620		8.78634	-0.751105	0.599155	-1.25361	0.209985	0.275653
TGME49_278630		794.251	0.774373	0.082411	9.39648	5.64187e-21	3.95479e-20
TGME49_278640		1853.34	-0.190194	0.0676948	-2.80958	0.00496062	0.0091192
TGME49_278660		6357.47	0.316756	0.111727	2.83509	0.00458126	0.00846854
TGME49_278670		1063.77	-0.234855	0.188699	-1.24461	0.213277	0.279509
TGME49_278680		13.8092	2.88451	0.571252	5.04945	4.43094e-07	1.36862e-06
TGME49_278690		0.335872	-0.158179	0.556917	-0.284026	0.77639	0.82495
TGME49_278700		1642.8	-0.160581	0.0656863	-2.44467	0.0144986	0.0245824
TGME49_278710		32.6649	-0.346686	0.441567	-0.785127	0.432379	0.511627
TGME49_278720		1421.05	0.965409	0.0735009	13.1347	2.08442e-39	2.64027e-38
TGME49_278730		636.745	-0.247699	0.0859554	-2.88172	0.00395515	0.00738985
TGME49_278740		844.275	0.426444	0.106232	4.01426	5.96319e-05	0.000146443
TGME49_278750		391.35	-0.171507	0.141619	-1.21104	0.225878	0.293581
TGME49_278753		1.87398	-1.15852	0.77642	-1.49214	0.135663	0.187761
TGME49_278757		1.11892	-0.580993	0.774017	-0.75062	0.452881	0.532324
TGME49_278760		184.009	0.724873	0.163964	4.42092	9.82812e-06	2.65516e-05
TGME49_278770		1811.27	0.707124	0.0757914	9.32987	1.06e-20	7.33534e-20
TGME49_278780		967.493	-0.532537	0.0834037	-6.38505	1.71337e-10	6.97257e-10
TGME49_278790		1.26583	-0.724577	0.776806	-0.932763	0.350942	0.429458
TGME49_278800		4253.46	-0.0594289	0.111563	-0.532693	0.594246	0.664672
TGME49_278815		1914.79	-0.683956	0.0796674	-8.58514	9.07228e-18	5.65077e-17
TGME49_278830		10289.3	-1.18302	0.0467471	-25.3068	2.69049e-141	1.60761e-139
TGME49_278840		45.0955	3.66907	0.355959	10.3076	6.51235e-25	5.30291e-24
TGME49_278850		3497.36	-0.0953793	0.0759961	-1.25505	0.209459	0.275065
TGME49_278860		13.4039	2.65059	0.599025	4.42483	9.65168e-06	2.60993e-05
TGME49_278870		7814.81	-0.229643	0.138514	-1.6579	0.0973369	0.138934
TGME49_278878		130.894	0.323121	0.185074	1.7459	0.080829	0.11754
TGME49_278882		39.9036	0.222781	0.38231	0.582722	0.56008	0.632829
TGME49_278890		1149.39	1.34181	0.0789576	16.9941	9.07898e-65	2.01177e-63
TGME49_278900		141.719	0.112208	0.173582	0.646429	0.518001	0.593489
TGME49_278910		78.1909	1.21692	0.229192	5.30958	1.09876e-07	3.57613e-07
TGME49_278920		880.166	-0.772008	0.100009	-7.71937	1.16908e-14	6.20261e-14
TGME49_278930		54.2075	3.65195	0.317084	11.5173	1.0795e-30	1.0738e-29
TGME49_278940		5296.09	-0.365054	0.117812	-3.09861	0.0019443	0.00382329
TGME49_278950		311.691	0.306299	0.146979	2.08397	0.0371631	0.0581298
TGME49_278960		1194.11	1.04508	0.0772724	13.5246	1.11934e-41	1.49892e-40
TGME49_278965		63.5856	-2.51	0.310575	-8.08178	6.38279e-16	3.60029e-15
TGME49_278975		1915.93	-0.308575	0.0774164	-3.98592	6.72197e-05	0.000163639
TGME49_278990		5133.07	-0.0189105	0.116936	-0.161717	0.871529	0.899455
TGME49_279000		9.60155	1.32522	0.574685	2.30599	0.0211112	0.0346744
TGME49_279100		14070	-1.90357	0.0551435	-34.5204	3.97171e-261	5.73515e-259
TGME49_279310		96.1388	-0.896095	0.222996	-4.01844	5.85841e-05	0.000144074
TGME49_279315		127.363	-0.922843	0.545585	-1.69147	0.0907461	0.13042
TGME49_279320		5025.03	-0.234164	0.178065	-1.31505	0.188494	0.250477
TGME49_279330		494.112	0.0939158	0.10127	0.927379	0.35373	0.432381
TGME49_279340		582.788	0.893109	0.185998	4.80172	1.57309e-06	4.62478e-06
TGME49_279345		2.48335	-0.0190474	0.758401	-0.0251152	0.979963	0.984508
TGME49_279350		791.03	-4.31773	0.687295	-6.2822	3.3381e-10	1.32972e-09
TGME49_279355		45.2665	-3.32333	0.419746	-7.91747	2.42387e-15	1.32914e-14
TGME49_279360		6911.57	1.00514	0.0987996	10.1735	2.60366e-24	2.06766e-23
TGME49_279370		1545.84	0.0722641	0.0748369	0.965621	0.334234	0.412217
TGME49_279380		3635.44	-0.0755281	0.0943876	-0.800192	0.4236	0.502611
TGME49_279390		7972.68	0.0479532	0.061167	0.783973	0.433056	0.512358
TGME49_279400		2052.76	-0.895829	0.149688	-5.98465	2.16851e-09	8.18648e-09
TGME49_279405		177.989	-0.215346	0.26124	-0.824324	0.409756	0.489267
TGME49_279410		2156.94	-0.0037032	0.0986253	-0.0375482	0.970048	0.978177
TGME49_279420		5161.03	-1.17486	0.150267	-7.81852	5.34468e-15	2.87974e-14
TGME49_279430		1239.25	-0.258564	0.175232	-1.47556	0.140063	0.193049
TGME49_279440		131.908	-0.647032	0.175205	-3.693	0.000221621	0.000501601
TGME49_279450		130.611	-0.100203	0.173879	-0.57628	0.564426	0.636826
TGME49_279460		4.03475	0.141473	0.698956	0.202406	0.839599	0.876234
TGME49_279540		426.432	-0.751194	0.191748	-3.91761	8.943e-05	0.00021398
TGME49_279550		504.25	-0.643911	0.213915	-3.01013	0.00261136	0.00502924
TGME49_279560		3.55227	-1.83387	0.75568	-2.42678	0.0152333	0.0257425
TGME49_280070		14.2564	1.39687	0.449111	3.11029	0.00186902	0.00368362
TGME49_280370		10796.5	-1.43785	0.0649476	-22.1387	1.34195e-108	5.45852e-107
TGME49_280375		1135.29	-1.79172	0.283384	-6.32259	2.57208e-10	1.03313e-09
TGME49_280380		11106.6	-2.03333	0.0967853	-21.0086	5.46981e-98	1.91864e-96
TGME49_280390		3216.33	0.173655	0.2025	0.857555	0.391138	0.470278
TGME49_280400		870.999	-1.18477	0.113658	-10.424	1.92683e-25	1.60212e-24
TGME49_280410		3119.94	-0.698124	0.0836593	-8.34485	7.1307e-17	4.20561e-16
TGME49_280420		75.0054	3.92772	0.288797	13.6003	3.98934e-42	5.42601e-41
TGME49_280430		33.3759	5.60568	0.603944	9.28178	1.66674e-20	1.14426e-19
TGME49_280435		2.81599	1.12401	0.765739	1.46787	0.142138	0.195536
TGME49_280440		1299.47	-0.190792	0.0801802	-2.37953	0.0173345	0.0290103
TGME49_280450		404.712	0.642547	0.141258	4.54876	5.39636e-06	1.49997e-05
TGME49_280460		10899.6	-0.901034	0.109817	-8.20484	2.30895e-16	1.32922e-15
TGME49_280465		10.8008	0.0135882	0.534288	0.0254324	0.97971	0.984368
TGME49_280470		900.637	-0.527979	0.0868731	-6.07758	1.22007e-09	4.68511e-09
TGME49_280480		1775.66	-1.67795	0.0839557	-19.9862	7.26804e-89	2.19409e-87
TGME49_280490		7598.21	-0.234623	0.0670345	-3.50004	0.000465194	0.00100335
TGME49_280500		1843.76	-1.61991	0.104357	-15.5227	2.43475e-54	4.44098e-53
TGME49_280510		64.247	-0.0582416	0.252806	-0.230381	0.817796	0.860712
TGME49_280518		4713.68	-0.33769	0.119265	-2.83142	0.00463424	0.008561
TGME49_280522		5526.67	-0.551249	0.151459	-3.63959	0.000273076	0.00061009
TGME49_280530		48.948	-0.251989	0.269698	-0.934339	0.350129	0.428628
TGME49_280540		2133.23	-0.841459	0.0813312	-10.3461	4.35999e-25	3.60104e-24
TGME49_280550		1085.17	-0.194027	0.0806709	-2.40517	0.0161651	0.0272109
TGME49_280560		2627.09	-0.449561	0.064689	-6.94958	3.66382e-12	1.6533e-11
TGME49_280570		33565.2	6.74555	0.128089	52.663	0	0
TGME49_280580		3785.15	2.56884	0.108616	23.6506	1.16231e-123	5.75445e-122
TGME49_280590		596.239	0.0865159	0.383966	0.225322	0.821729	0.864086
TGME49_280600		2968.66	0.506159	0.0629188	8.04465	8.64956e-16	4.83794e-15
TGME49_280605		29.4907	0.987405	0.344724	2.86434	0.00417885	0.00777945
TGME49_280610		2598.97	-0.168208	0.0727018	-2.31367	0.020686	0.0340341
TGME49_280660		13226.3	-0.769818	0.293478	-2.62308	0.00871378	0.0153416
TGME49_280670		2320.43	-1.15152	0.0783313	-14.7007	6.38384e-49	1.0093e-47
TGME49_280680		294.618	-0.941815	0.129054	-7.29783	2.92444e-13	1.42665e-12
TGME49_280690		657.989	0.897688	0.0871655	10.2987	7.14459e-25	5.80138e-24
TGME49_280700		3947.71	-1.49618	0.0610892	-24.4917	1.80885e-132	9.73407e-131
TGME49_280710		2456.34	0.730846	0.13763	5.31024	1.0948e-07	3.56458e-07
TGME49_280720		377.314	-0.0369441	0.104716	-0.352801	0.724237	0.77909
TGME49_280725		9.24782	0.904579	0.555159	1.62941	0.103227	0.146496
TGME49_280730		959.089	0.235446	0.0984198	2.39226	0.016745	0.0280834
TGME49_280740		1554.49	0.628696	0.139372	4.51092	6.45456e-06	1.77757e-05
TGME49_280750		1212.76	0.106059	0.137375	0.772041	0.44009	0.519262
TGME49_280760		859.578	0.219063	0.0911654	2.40292	0.0162647	0.0273574
TGME49_280770		2878.01	0.399873	0.167777	2.38336	0.0171553	0.028727
TGME49_280780		286.191	-0.0033759	0.122185	-0.0276293	0.977958	0.983292
TGME49_280790		672.721	0.200982	0.129038	1.55754	0.119341	0.167581
TGME49_280800		2840.58	-0.41251	0.192833	-2.13921	0.0324183	0.0513572
TGME49_280810		117.697	-0.527435	0.266223	-1.98118	0.0475713	0.0727808
TGME49_281030		5.5784	1.75655	0.629227	2.7916	0.00524477	0.009613
TGME49_281040		11.1674	1.46539	0.548498	2.67165	0.00754795	0.0134558
TGME49_281350		0.29879	0.348556	0.519	0.671592	0.501844	0.578573
TGME49_281360		2.24955	1.74066	0.773984	2.24897	0.0245147	0.0398714
TGME49_281370		443.299	0.293261	0.105594	2.77726	0.00548201	0.0100055
TGME49_281380		289.213	1.36997	0.230513	5.94312	2.79644e-09	1.04477e-08
TGME49_281400		2565.42	-0.355341	0.199286	-1.78307	0.0745748	0.109326
TGME49_281420		883.742	-0.152831	0.131864	-1.15901	0.246454	0.31591
TGME49_281430		1604.3	-0.0896167	0.0651265	-1.37604	0.168809	0.227
TGME49_281440		6941.46	-0.397659	0.206251	-1.92803	0.0538514	0.0812979
TGME49_281450		1046.22	-0.18599	0.0791977	-2.34842	0.018853	0.0313037
TGME49_281460		36.6955	6.0031	0.559131	10.7365	6.86123e-27	5.98045e-26
TGME49_281470		62.5724	4.19197	0.322967	12.9796	1.59797e-38	1.97783e-37
TGME49_281480		2605.9	1.39585	0.091071	15.327	5.0448e-53	8.90186e-52
TGME49_281490		1105.52	0.0794609	0.145154	0.547425	0.584087	0.656189
TGME49_281500		231.432	0.150032	0.238929	0.627939	0.530044	0.604807
TGME49_281510		1101.49	0.352075	0.154138	2.28416	0.0223621	0.0366178
TGME49_281520		2106.94	-0.332754	0.0750008	-4.43668	9.13588e-06	2.47896e-05
TGME49_281530		7.17031	-0.760428	0.622731	-1.22112	0.222042	0.289071
TGME49_281545		588.531	-0.717741	0.121896	-5.88816	3.90511e-09	1.44466e-08
TGME49_281555		1.71096	-0.91444	0.775542	-1.1791	0.238359	0.307154
TGME49_281560		79.1173	1.7101	0.299773	5.70466	1.16573e-08	4.12407e-08
TGME49_281570		645.002	0.594354	0.109438	5.43096	5.60511e-08	1.87356e-07
TGME49_281575		172.843	0.421096	0.165149	2.54979	0.0107788	0.0187081
TGME49_281580		3389.79	0.0481731	0.0957584	0.503069	0.614916	0.683365
TGME49_281590		16.1901	-0.354906	0.436242	-0.813553	0.415901	0.494937
TGME49_281600		101.78	-0.386035	0.189294	-2.03934	0.0414165	0.0641919
TGME49_281610		214.41	-0.44845	0.168337	-2.664	0.00772176	0.0137318
TGME49_281620		1305.06	1.83569	0.103537	17.7297	2.4731e-70	6.03575e-69
TGME49_281630		1109.38	0.666208	0.085335	7.80697	5.85803e-15	3.15438e-14
TGME49_281640		682.505	0.544001	0.0892944	6.09222	1.11358e-09	4.28803e-09
TGME49_281650		991.57	-0.750417	0.0910046	-8.24592	1.63891e-16	9.5267e-16
TGME49_281660		10.15	0.114633	0.541938	0.211525	0.832477	0.873701
TGME49_281675		211.059	0.0976342	0.164363	0.594016	0.552501	0.625653
TGME49_281900		2693.23	1.12175	0.0697329	16.0864	3.17665e-58	6.28368e-57
TGME49_281910		1036.33	0.427865	0.138966	3.07893	0.00207749	0.00406765
TGME49_281920		1706.17	0.455253	0.123689	3.68063	0.00023266	0.000524803
TGME49_281930		344.794	1.12509	0.151016	7.4501	9.32728e-14	4.69289e-13
TGME49_281950		791.581	-0.14163	0.10663	-1.32824	0.184099	0.245201
TGME49_281955		628.564	0.297899	0.167025	1.78356	0.0744957	0.109247
TGME49_281960		5942.93	-0.371734	0.0905705	-4.10436	4.0543e-05	0.000101757
TGME49_281970		7.29379	1.33706	0.641422	2.08453	0.0371121	0.0580606
TGME49_281980		3601	0.238445	0.106083	2.24772	0.0245941	0.0399931
TGME49_281990		597.806	-0.373279	0.0963418	-3.87453	0.000106833	0.000253241
TGME49_282000		3647.56	-0.0830788	0.207968	-0.399478	0.689541	0.748176
TGME49_282020		32.4578	5.44217	0.522552	10.4146	2.1271e-25	1.76525e-24
TGME49_282030		11.5108	2.24709	0.496045	4.53001	5.89818e-06	1.63108e-05
TGME49_282040		1766.45	0.0660103	0.147615	0.447179	0.654746	0.718247
TGME49_282055		6524.51	-1.68911	0.0539519	-31.3076	3.67245e-215	3.69978e-213
TGME49_282070		8482.92	-0.752113	0.0996137	-7.5503	4.34263e-14	2.23291e-13
TGME49_282090		1169.9	0.504593	0.0761644	6.62505	3.47121e-11	1.47932e-10
TGME49_282100		1.72866	-1.47799	0.770504	-1.91822	0.0550836	0.0829994
TGME49_282110		0	NA	NA	NA	NA	NA
TGME49_282120		0	NA	NA	NA	NA	NA
TGME49_282130		1410.67	0.555205	0.0629433	8.82071	1.13735e-18	7.3373e-18
TGME49_282140		2732.69	-0.412619	0.0540985	-7.62719	2.3993e-14	1.247e-13
TGME49_282150		684.234	-0.316581	0.0963912	-3.28434	0.00102222	0.00209225
TGME49_282160		0	NA	NA	NA	NA	NA
TGME49_282170		2590.15	-0.0768323	0.112065	-0.685602	0.492964	0.571989
TGME49_282180		4605.18	0.383347	0.109845	3.48989	0.000483223	0.00103913
TGME49_282190		1306.77	-0.768576	0.0843112	-9.11594	7.79914e-20	5.2626e-19
TGME49_282200		161.96	2.33321	0.22319	10.454	1.40546e-25	1.17879e-24
TGME49_282210		1431.89	0.722989	0.130226	5.55181	2.82727e-08	9.6401e-08
TGME49_282220		1395.18	0.211814	0.183817	1.15231	0.249193	0.318955
TGME49_282230		24.96	1.88202	0.419171	4.48985	7.12733e-06	1.95353e-05
TGME49_283450		4.11539	-1.59045	0.734393	-2.16567	0.0303365	0.048342
TGME49_283460		0.481199	0.132656	0.589861	0.224894	0.822062	0.864153
TGME49_283470		0.0918542	0.103431	0.519048	0.199271	0.842051	0.876234
TGME49_283480		0	NA	NA	NA	NA	NA
TGME49_283490		0.0918542	0.103431	0.519048	0.199271	0.842051	0.876234
TGME49_283495		0	NA	NA	NA	NA	NA
TGME49_283500		208.791	6.25386	0.306352	20.414	1.25606e-92	4.04555e-91
TGME49_283510		3448.82	-0.751166	0.0762154	-9.85582	6.46853e-23	4.91608e-22
TGME49_283520		2235.08	-0.457824	0.16063	-2.85018	0.00436942	0.00809596
TGME49_283530		5.03392	-1.411	0.715613	-1.97173	0.0486403	0.0742328
TGME49_283540		7248.88	-2.31261	0.12814	-18.0475	8.25055e-73	2.07196e-71
TGME49_283550		4166.33	-1.08178	0.302927	-3.57108	0.000355509	0.000782355
TGME49_283570		49.5948	-1.82952	0.586608	-3.11881	0.00181586	0.00358946
TGME49_283580		362.857	-0.292393	0.130984	-2.23227	0.0255971	0.041453
TGME49_283585		192.41	-0.00730794	0.1836	-0.0398035	0.96825	0.976818
TGME49_283590		342.516	0.0821717	0.16348	0.50264	0.615217	0.683365
TGME49_283698		27.67	-0.0725982	0.535493	-0.135573	0.892159	0.915562
TGME49_283702		1380.47	0.598946	0.307367	1.94863	0.0513393	0.0778174
TGME49_283710		1710.05	1.53731	0.102009	15.0704	2.53665e-51	4.24276e-50
TGME49_283720		408.18	0.326362	0.167882	1.944	0.0518952	0.0785499
TGME49_283730		1065.34	0.403202	0.0817912	4.92965	8.23752e-07	2.48762e-06
TGME49_283740		450.906	-0.341587	0.118802	-2.87526	0.00403696	0.00752986
TGME49_283760		545.55	-0.00375376	0.120438	-0.0311675	0.975136	0.981822
TGME49_283765		44.0895	-0.512706	0.314416	-1.63066	0.102962	0.146216
TGME49_283770		30.1584	0.0719452	0.47993	0.149908	0.880837	0.90744
TGME49_283780		12651.2	0.0904726	0.0702235	1.28835	0.197623	0.261446
TGME49_283790		1979.33	0.696008	0.272419	2.55492	0.0106213	0.0184488
TGME49_283800		1234.6	1.37057	0.20459	6.69911	2.09697e-11	9.07046e-11
TGME49_283810		1748.15	0.583557	0.0829802	7.03249	2.02884e-12	9.26127e-12
TGME49_283820		1066.57	0.26138	0.15173	1.72267	0.0849483	0.123076
TGME49_283830		192.458	0.911133	0.139599	6.52681	6.7187e-11	2.80264e-10
TGME49_283840		150.031	3.14446	0.228647	13.7525	4.9229e-43	6.84623e-42
TGME49_283850		6790.51	-0.553766	0.0852219	-6.49794	8.14292e-11	3.38046e-10
TGME49_283855		8.30436	-0.645404	0.595477	-1.08384	0.278434	0.351194
TGME49_283860		927.939	-0.417655	0.0883547	-4.72702	2.27835e-06	6.57548e-06
TGME49_283870		0.265048	-0.0910381	0.532523	-0.170956	0.864258	0.893442
TGME49_283878		519.764	0.388246	0.135938	2.85606	0.00428931	0.00796455
TGME49_283882		26.3786	1.54895	0.364017	4.25515	2.08907e-05	5.44351e-05
TGME49_283890		283.389	-0.228671	0.170562	-1.34069	0.18002	0.240175
TGME49_283900		1488.98	-0.18716	0.0709114	-2.63936	0.00830631	0.0146779
TGME49_284010		576.248	0.277686	0.150437	1.84586	0.0649118	0.0962677
TGME49_284040		1647.93	-0.116735	0.169047	-0.69055	0.489849	0.568984
TGME49_284050		1439.12	0.541543	0.149517	3.62195	0.000292393	0.00065023
TGME49_284160		223.577	-0.847354	0.144789	-5.85233	4.84727e-09	1.77952e-08
TGME49_284170		1280.68	-0.0896687	0.078419	-1.14346	0.252849	0.323301
TGME49_284180		16278.9	-0.587801	0.099701	-5.89564	3.73227e-09	1.38249e-08
TGME49_284190		1790.47	-0.434782	0.194149	-2.23943	0.0251282	0.0407621
TGME49_284310		527.347	2.01289	0.354939	5.67109	1.41892e-08	4.99273e-08
TGME49_284420		0	NA	NA	NA	NA	NA
TGME49_284530		1359.44	-0.818094	0.0823648	-9.93257	3.00406e-23	2.30533e-22
TGME49_284540		2140.77	0.490871	0.0837481	5.86129	4.59297e-09	1.68831e-08
TGME49_284550		18.3202	3.07551	0.44514	6.90909	4.87764e-12	2.18284e-11
TGME49_284560		13705.7	-0.111346	0.173375	-0.642229	0.520725	0.596057
TGME49_284570		843.684	0.781989	0.0927251	8.43342	3.35717e-17	2.00874e-16
TGME49_284580		567.56	-1.15964	0.120514	-9.62239	6.43209e-22	4.70673e-21
TGME49_284590		267.506	0.0546555	0.165676	0.329895	0.74148	0.794283
TGME49_284598		843.597	2.55841	0.118616	21.5688	3.52835e-103	1.33492e-101
TGME49_284602		28.5259	2.58945	0.441497	5.86515	4.48732e-09	1.65088e-08
TGME49_284610		0.631019	0.731283	0.625232	1.16962	0.242154	0.311294
TGME49_284615		55.0297	1.09552	0.251765	4.35138	1.35281e-05	3.60083e-05
TGME49_284620		2604.09	0.297003	0.176232	1.68529	0.0919319	0.131805
TGME49_284630		945.861	-0.622396	0.160923	-3.86765	0.000109889	0.000259918
TGME49_284645		580.253	1.0859	0.271145	4.00486	6.20548e-05	0.000152048
TGME49_284660		873.128	0.537272	0.143797	3.73633	0.000186724	0.000428209
TGME49_284670		1.45727	0.951895	0.775001	1.22825	0.219353	0.286259
TGME49_284680		64.3681	0.62054	0.24955	2.48663	0.0128959	0.0220963
TGME49_284780		4549.96	-0.0925867	0.14115	-0.655946	0.511859	0.587773
TGME49_285140		5064.19	-0.51535	0.15297	-3.36897	0.0007545	0.0015748
TGME49_285150		1475.03	0.241927	0.0802218	3.01573	0.00256363	0.00494574
TGME49_285160		0	NA	NA	NA	NA	NA
TGME49_285170		427.396	0.22301	0.117538	1.89733	0.0577838	0.0866007
TGME49_285180		3046.35	-0.123898	0.176932	-0.700262	0.483764	0.563035
TGME49_285190		1753.54	-0.608375	0.0644466	-9.43999	3.72803e-21	2.63456e-20
TGME49_285200		631.933	0.477985	0.106169	4.50213	6.7275e-06	1.85038e-05
TGME49_285210		899.624	0.279889	0.172761	1.6201	0.105211	0.149092
TGME49_285220		401.432	1.44854	0.10604	13.6604	1.75096e-42	2.40799e-41
TGME49_285230		1991.77	-0.260145	0.0689663	-3.77206	0.000161906	0.000374367
TGME49_285240		5506.95	0.560875	0.104555	5.36441	8.12155e-08	2.67142e-07
TGME49_285250		8622.32	-0.389434	0.109611	-3.55289	0.000381025	0.000834057
TGME49_285260		457.984	0.897657	0.103611	8.66374	4.56521e-18	2.87658e-17
TGME49_285268		439.209	-0.35901	0.101832	-3.5255	0.00042268	0.00091782
TGME49_285272		391.564	-0.0745476	0.110644	-0.673758	0.500465	0.578573
TGME49_285290		1324.08	-0.96599	0.0926109	-10.4306	1.79698e-25	1.49991e-24
TGME49_285300		192.3	-2.09031	0.229209	-9.11966	7.53622e-20	5.08915e-19
TGME49_285350		0.537333	-0.545126	0.723147	-0.753825	0.450954	0.530419
TGME49_285400		33.0863	1.54699	0.340652	4.54125	5.59206e-06	1.55088e-05
TGME49_285410		88.5331	0.830109	0.198607	4.17967	2.91937e-05	7.45679e-05
TGME49_285425		1135.88	-0.256097	0.216426	-1.1833	0.236689	0.305251
TGME49_285445		199.855	3.19419	0.15907	20.0805	1.09326e-89	3.40721e-88
TGME49_285470		123.812	2.74742	0.214038	12.8362	1.02854e-37	1.25865e-36
TGME49_285480		414.836	-0.500984	0.161736	-3.09754	0.00195133	0.00383624
TGME49_285490		791.161	0.4953	0.103842	4.76974	1.84467e-06	5.37454e-06
TGME49_285500		1979.33	-0.190399	0.0600437	-3.171	0.00151914	0.00303828
TGME49_285510		1518.59	0.849818	0.120681	7.04186	1.89697e-12	8.67757e-12
TGME49_285520		838.688	0.496178	0.0938829	5.28507	1.25654e-07	4.06218e-07
TGME49_285530		278.823	0.762973	0.127375	5.98997	2.09874e-09	7.92656e-09
TGME49_285540		530.497	0.508033	0.0911506	5.57356	2.49587e-08	8.55051e-08
TGME49_285650		2290.75	-0.180262	0.144922	-1.24386	0.213552	0.279784
TGME49_285660		1125.51	-0.0846171	0.118556	-0.713733	0.475392	0.55487
TGME49_285665		1.93358	-1.60728	0.774771	-2.07453	0.0380303	0.0593898
TGME49_285670		868.038	0.611774	0.0859264	7.11974	1.08129e-12	5.04756e-12
TGME49_285680		1487.42	-0.208649	0.121786	-1.71324	0.0866676	0.125148
TGME49_285690		7.40573	0.593734	0.589072	1.00791	0.313496	0.39008
TGME49_285700		667.067	1.66154	0.104101	15.9608	2.39609e-57	4.65465e-56
TGME49_285710		2299.51	0.313097	0.0695274	4.50322	6.69307e-06	1.84208e-05
TGME49_285720		637.506	-0.236883	0.11898	-1.99095	0.0464867	0.0712473
TGME49_285730		491.06	-0.644631	0.106838	-6.03371	1.60236e-09	6.09525e-09
TGME49_285740		70.2094	-0.3809	0.364618	-1.04466	0.296182	0.371256
TGME49_285750		542.518	0.117833	0.12142	0.970458	0.331818	0.40976
TGME49_285760		293.351	-0.472265	0.143042	-3.3016	0.000961366	0.0019761
TGME49_285770		41.1966	-0.368179	0.414526	-0.888194	0.374436	0.453596
TGME49_285780		1480.24	0.139613	0.147549	0.946217	0.344038	0.422262
TGME49_285790		1.15786	-0.591429	0.769927	-0.768163	0.44239	0.52155
TGME49_285800		862.712	-1.68177	0.102725	-16.3716	3.0529e-60	6.209e-59
TGME49_285810		796.559	-0.796822	0.0953489	-8.35691	6.43802e-17	3.81264e-16
TGME49_285820		9.30482	-0.552813	0.557103	-0.9923	0.321051	0.398394
TGME49_285825		11.044	-0.816744	0.545909	-1.49612	0.134623	0.18653
TGME49_285830		2990.19	-0.223078	0.098195	-2.27178	0.0230997	0.0377187
TGME49_285840		1647.25	-0.0483875	0.0654792	-0.738975	0.459922	0.539356
TGME49_285850		566.313	-0.206303	0.101039	-2.04181	0.0411701	0.0638591
TGME49_285860		19.2506	-1.0729	0.466654	-2.29913	0.0214978	0.0352559
TGME49_285865		69.9318	0.931162	0.228488	4.07532	4.59517e-05	0.000114536
TGME49_285870		15323.2	-1.71542	0.128552	-13.3442	1.28107e-40	1.66654e-39
TGME49_285880		740.117	-0.7667	0.178965	-4.28409	1.83488e-05	4.8043e-05
TGME49_285895		2652.5	-1.34419	0.265504	-5.06279	4.13158e-07	1.27752e-06
TGME49_285920		59.698	-4.19553	0.475201	-8.82897	1.05648e-18	6.84105e-18
TGME49_285930		1363.38	-1.39221	0.118354	-11.7631	6.04965e-32	6.26964e-31
TGME49_285940		53.0822	0.633947	0.333881	1.89872	0.0576009	0.0863864
TGME49_285950		646.431	-0.0294055	0.0999497	-0.294203	0.768602	0.818684
TGME49_285960		0.173194	-0.00513655	0.522563	-0.00982953	0.992157	0.994003
TGME49_285970		1066.49	0.0322481	0.0752065	0.428794	0.668073	0.729818
TGME49_285980		9658.33	0.680686	0.0882128	7.7164	1.1966e-14	6.33314e-14
TGME49_285990		825.769	-0.874196	0.110868	-7.885	3.14541e-15	1.71072e-14
TGME49_286000		839.963	3.01734	0.095519	31.5889	5.24189e-219	5.40663e-217
TGME49_286010		1173.89	-0.274545	0.0800791	-3.42842	0.00060711	0.00128638
TGME49_286020		102.473	0.886652	0.205418	4.31633	1.58645e-05	4.18543e-05
TGME49_286030		1654.2	0.0751111	0.114809	0.654224	0.512967	0.588829
TGME49_286040		4.35009	-1.25079	0.733402	-1.70546	0.088108	0.127037
TGME49_286050		421.574	1.44228	0.133506	10.8031	3.32597e-27	2.9255e-26
TGME49_286060		22.9636	0.917013	0.419984	2.18345	0.029003	0.0464477
TGME49_286070		265.657	0.0573782	0.191248	0.30002	0.764162	0.814455
TGME49_286080		2071.33	-0.0440661	0.14678	-0.300219	0.76401	0.814393
TGME49_286090		12626.3	-0.0708057	0.123908	-0.57144	0.567701	0.639772
TGME49_286100		9.02689	2.31897	0.668844	3.46713	0.000526044	0.00112534
TGME49_286110		0	NA	NA	NA	NA	NA
TGME49_286120		5485.62	0.370337	0.0541446	6.83979	7.931e-12	3.51659e-11
TGME49_286130		606.068	-0.305298	0.0980888	-3.11247	0.00185529	0.00365823
TGME49_286140		881.529	0.461799	0.0806169	5.72832	1.01432e-08	3.60464e-08
TGME49_286150		333.136	0.932165	0.133791	6.96732	3.23045e-12	1.46231e-11
TGME49_286160		2674.91	0.0322788	0.0845528	0.381759	0.70264	0.759062
TGME49_286170		0	NA	NA	NA	NA	NA
TGME49_286180		1191.4	0.709626	0.0789535	8.9879	2.51995e-19	1.67558e-18
TGME49_286190		1206.85	0.308621	0.0957282	3.22394	0.00126442	0.00255717
TGME49_286200		210.653	-0.100011	0.23365	-0.428037	0.668624	0.730144
TGME49_286210		624.044	0.369845	0.124258	2.97644	0.00291619	0.005575
TGME49_286220		211.957	0.384805	0.129848	2.96351	0.00304157	0.00578913
TGME49_286230		1486.97	0.180315	0.105076	1.71605	0.0861532	0.124488
TGME49_286240		3226.56	-1.14718	0.0833231	-13.7678	3.98054e-43	5.56248e-42
TGME49_286250		250.69	-1.38223	0.19233	-7.18677	6.63405e-13	3.1357e-12
TGME49_286260		1634.95	0.166612	0.0799958	2.08276	0.037273	0.0582912
TGME49_286265		1.99762	-0.37683	0.75325	-0.500272	0.616884	0.68479
TGME49_286270		7048.95	-0.997637	0.17869	-5.58305	2.36335e-08	8.12543e-08
TGME49_286410		1997.18	0.0311773	0.0655437	0.475673	0.634308	0.70026
TGME49_286420		34616	-0.0819971	0.122306	-0.670427	0.502586	0.578964
TGME49_286430		1506.36	-1.39513	0.081865	-17.0419	4.01515e-65	8.94274e-64
TGME49_286440		1226.91	-0.622856	0.135747	-4.58834	4.46779e-06	1.25434e-05
TGME49_286450		69133.3	-1.40009	0.157215	-8.90554	5.31279e-19	3.48185e-18
TGME49_286460		173.974	-2.00364	0.263294	-7.60989	2.74334e-14	1.4224e-13
TGME49_286465		16.8821	-1.88068	0.507402	-3.7065	0.000210146	0.000478127
TGME49_286470		5477.48	-1.16139	0.0665576	-17.4494	3.48104e-68	8.26294e-67
TGME49_286480		1565.49	-1.5181	0.209558	-7.24432	4.34623e-13	2.0885e-12
TGME49_286485		1.02865	-0.681445	0.667217	-1.02133	0.3071	0.383389
TGME49_286490		2448.89	-0.116834	0.0563458	-2.07351	0.0381244	0.059526
TGME49_286500		1200.99	-0.696562	0.0745368	-9.34521	9.17088e-21	6.38718e-20
TGME49_286510		492.581	-0.266699	0.124878	-2.13567	0.0327064	0.0517663
TGME49_286520		734.076	-0.889904	0.213452	-4.16911	3.05788e-05	7.77619e-05
TGME49_286525		236.347	-0.266067	0.182701	-1.4563	0.14531	0.198952
TGME49_286530		7378.74	-0.092903	0.135665	-0.684798	0.493472	0.572501
TGME49_286540		91.0616	-1.2156	0.241978	-5.0236	5.0712e-07	1.5597e-06
TGME49_286550		469.087	-0.781015	0.118774	-6.57565	4.84402e-11	2.04326e-10
TGME49_286560		560.072	0.0268313	0.162135	0.165488	0.86856	0.896925
TGME49_286570		0.530095	-0.329612	0.607005	-0.543013	0.587121	0.658914
TGME49_286580		4395.84	-0.752288	0.0743805	-10.1141	4.78632e-24	3.77331e-23
TGME49_286590		5171.71	-0.763903	0.0984499	-7.75931	8.53923e-15	4.56128e-14
TGME49_286595		0	NA	NA	NA	NA	NA
TGME49_286600		7029.3	-0.0906083	0.0830875	-1.09052	0.275486	0.347982
TGME49_286610		320.595	0.115836	0.187661	0.61726	0.537063	0.611528
TGME49_286620		1384.87	0.590487	0.123758	4.77131	1.83033e-06	5.343e-06
TGME49_286630		4955.07	0.958714	0.144319	6.64304	3.07275e-11	1.31533e-10
TGME49_286640		764.736	0.336249	0.111001	3.02925	0.00245161	0.00474549
TGME49_286650		690.023	-0.126071	0.154965	-0.813546	0.415905	0.494937
TGME49_286660		13.8886	-1.17425	0.48347	-2.42879	0.0151495	0.0256107
TGME49_286670		161.46	3.16353	0.199497	15.8575	1.24703e-56	2.38504e-55
TGME49_286680		1602.32	0.711197	0.0818009	8.69425	3.49134e-18	2.21118e-17
TGME49_286690		1186.02	-1.1871	0.074942	-15.8402	1.64225e-56	3.11345e-55
TGME49_286710		2683.04	0.000570902	0.0672352	0.00849111	0.993225	0.994258
TGME49_286720		2037.01	0.317092	0.110875	2.85991	0.00423765	0.00787369
TGME49_286730		1026.47	-0.0904027	0.120137	-0.752494	0.451754	0.531144
TGME49_286735		113.501	0.118008	0.225101	0.524245	0.600108	0.67019
TGME49_286740		2636.56	2.9972	0.0883997	33.905	5.61261e-252	7.71867e-250
TGME49_286750		3910.77	1.54982	0.0761993	20.339	5.81558e-92	1.85243e-90
TGME49_286760		436.067	1.78021	0.110573	16.0999	2.55414e-58	5.08713e-57
TGME49_286770		378.143	0.490663	0.153084	3.20518	0.00134977	0.00271899
TGME49_286778		0	NA	NA	NA	NA	NA
TGME49_286782		3.02242	1.34097	0.721211	1.85933	0.0629799	0.093659
TGME49_286790		839.913	0.05303	0.106006	0.500254	0.616896	0.68479
TGME49_286800		632.477	0.0213959	0.120887	0.176991	0.859516	0.889494
TGME49_286810		131.959	-0.238353	0.173906	-1.37059	0.170504	0.228782
TGME49_286910		321.078	0.613068	0.138755	4.41835	9.94553e-06	2.68436e-05
TGME49_286920		6172.1	-0.0277865	0.0541544	-0.513098	0.607882	0.677214
TGME49_286928		1540.25	-1.58224	0.124657	-12.6928	6.48341e-37	7.7586e-36
TGME49_286932		1025.56	0.628782	0.219186	2.86871	0.00412148	0.0076776
TGME49_287040		1090.7	-0.613113	0.122269	-5.01446	5.3182e-07	1.63335e-06
TGME49_287160		5281.23	-0.400404	0.0741469	-5.40015	6.65847e-08	2.21031e-07
TGME49_287170		3955.01	-0.0538156	0.0830624	-0.647893	0.517054	0.592717
TGME49_287180		2326.15	-0.224023	0.0964286	-2.3232	0.0201686	0.0332588
TGME49_287200		129.15	-0.659137	0.198356	-3.323	0.000890537	0.00183836
TGME49_287210		2877.45	0.202846	0.124362	1.6311	0.10287	0.146133
TGME49_287220		1667.94	-1.04528	0.0747275	-13.9879	1.84785e-44	2.68171e-43
TGME49_287230		1518.99	0.298425	0.110511	2.7004	0.00692553	0.0124307
TGME49_287235		321.933	-2.26091	0.1528	-14.7965	1.54228e-49	2.46537e-48
TGME49_287240		78.1432	-2.94154	0.311757	-9.43538	3.89597e-21	2.75099e-20
TGME49_287250		82.8387	-0.696512	0.232496	-2.9958	0.0027373	0.00525503
TGME49_287260		642.555	-0.178495	0.142646	-1.25131	0.210821	0.276582
TGME49_287270		1101.06	0.638804	0.0882868	7.23555	4.63636e-13	2.22422e-12
TGME49_287280		271.344	0.100733	0.116901	0.861695	0.388856	0.468118
TGME49_287430		218.257	-0.360232	0.310565	-1.15993	0.246079	0.315575
TGME49_287440		184.493	-0.647158	0.361537	-1.79002	0.0734505	0.107842
TGME49_287450		126.47	-0.61979	0.2173	-2.85223	0.0043414	0.00805437
TGME49_287460		271.56	-0.253068	0.363145	-0.696879	0.485879	0.565206
TGME49_287470		1005.02	-0.379032	0.285582	-1.32723	0.184434	0.245534
TGME49_287480		3125.3	0.0553549	0.268988	0.20579	0.836955	0.876234
TGME49_287490		70.4112	0.0732948	0.265757	0.275796	0.782705	0.830437
TGME49_287500		2618.06	0.793489	0.0531355	14.9333	2.00073e-50	3.30177e-49
TGME49_287510		42.4943	1.73326	0.271132	6.39268	1.63005e-10	6.63976e-10
TGME49_287515		185.002	1.02595	0.17669	5.80648	6.38015e-09	2.31675e-08
TGME49_287960		578.247	1.72852	0.109383	15.8025	2.99001e-56	5.63161e-55
TGME49_287970		3685.32	-0.725307	0.138095	-5.25224	1.50264e-07	4.83974e-07
TGME49_287980		2205.83	-0.665322	0.0923844	-7.20167	5.94775e-13	2.82014e-12
TGME49_287990		0	NA	NA	NA	NA	NA
TGME49_288000		6019.18	-2.98967	0.280227	-10.6688	1.42527e-26	1.22749e-25
TGME49_288010		810.191	-1.94629	0.102012	-19.0791	3.76621e-81	1.04921e-79
TGME49_288020		386.555	1.3971	0.166096	8.4114	4.0514e-17	2.41412e-16
TGME49_288030		1365.81	-0.301744	0.0837521	-3.60282	0.000314788	0.000697169
TGME49_288040		2894.81	-0.0229469	0.078108	-0.293784	0.768923	0.818723
TGME49_288045		642.036	0.0727586	0.0972176	0.74841	0.454213	0.533528
TGME49_288050		343.443	3.16675	0.142767	22.1812	5.21165e-109	2.13999e-107
TGME49_288060		376.963	0.347308	0.106479	3.26174	0.00110732	0.00225736
TGME49_288190		2261.45	-0.184998	0.183206	-1.00978	0.3126	0.389321
TGME49_288210		1424.32	0.0756179	0.072751	1.03941	0.298616	0.373928
TGME49_288220		96.4582	2.42488	0.250423	9.68313	3.55657e-22	2.63143e-21
TGME49_288230		402.791	-0.444764	0.136209	-3.26531	0.00109344	0.00223065
TGME49_288240		637.419	-0.178709	0.102959	-1.73573	0.0826121	0.120052
TGME49_288245		1138.39	-0.529343	0.214091	-2.47251	0.0134166	0.0229183
TGME49_288250		420.773	0.578548	0.100843	5.73712	9.63014e-09	3.43215e-08
TGME49_288260		2534.51	-0.277015	0.0805121	-3.44066	0.000580287	0.00123226
TGME49_288265		7.99929	-2.42757	0.689131	-3.52266	0.000427241	0.000926331
TGME49_288270		677.39	-0.370089	0.0882597	-4.19318	2.75076e-05	7.05107e-05
TGME49_288280		245.769	-0.118975	0.129955	-0.915511	0.359924	0.438899
TGME49_288290		437.643	-0.159182	0.104697	-1.5204	0.128411	0.178925
TGME49_288300		0	NA	NA	NA	NA	NA
TGME49_288310		0.876823	-0.92196	0.753633	-1.22335	0.221196	0.28823
TGME49_288320		122.282	-0.386132	0.20368	-1.89578	0.0579894	0.0868638
TGME49_288330		1091.05	0.0507504	0.0822854	0.616761	0.537393	0.611744
TGME49_288340		1076.63	-0.0162475	0.0731198	-0.222204	0.824155	0.865932
TGME49_288350		2697.94	-0.332214	0.0579137	-5.73636	9.67328e-09	3.44611e-08
TGME49_288360		7969.02	-0.75822	0.0849669	-8.92371	4.50931e-19	2.96874e-18
TGME49_288370		1287.98	-0.42473	0.111358	-3.8141	0.000136682	0.000319539
TGME49_288380		34524.2	-0.517078	0.060301	-8.57496	9.91252e-18	6.13882e-17
TGME49_288390		395.05	0.299203	0.179002	1.6715	0.0946226	0.135394
TGME49_288400		1301.22	0.326728	0.0698337	4.67866	2.88761e-06	8.24598e-06
TGME49_288420		2658.35	0.160038	0.0980682	1.6319	0.1027	0.145916
TGME49_288440		8657.42	-0.769849	0.22659	-3.39755	0.00067993	0.0014281
TGME49_288450		411.158	-1.1195	0.113015	-9.90571	3.93151e-23	3.00906e-22
TGME49_288455		104.557	-0.566665	0.33921	-1.67054	0.0948122	0.13562
TGME49_288460		2557.42	-0.130479	0.158178	-0.824889	0.409435	0.488951
TGME49_288465		11.5328	-1.94977	0.586598	-3.32386	0.000887792	0.00183313
TGME49_288475		179.605	0.382705	0.175603	2.17938	0.0293036	0.0468858
TGME49_288500		2663.7	-0.0782333	0.0575799	-1.35869	0.174244	0.233259
TGME49_288510		1098.89	-0.405165	0.139121	-2.91232	0.00358756	0.00674828
TGME49_288520		297.365	0.67119	0.126429	5.30885	1.1032e-07	3.58923e-07
TGME49_288530		859.974	0.0299896	0.0865806	0.346378	0.729058	0.783498
TGME49_288540		2697.07	0.291885	0.0780025	3.742	0.000182564	0.000419003
TGME49_288550		1054.5	-1.06617	0.123541	-8.63008	6.13098e-18	3.84919e-17
TGME49_288560		1809.6	-0.31417	0.0851128	-3.69122	0.000223183	0.000504871
TGME49_288570		1107.17	-0.289434	0.102291	-2.82951	0.00466188	0.00859739
TGME49_288580		160.048	0.30782	0.15831	1.94442	0.0518453	0.0784882
TGME49_288590		75.0322	0.142121	0.264371	0.537581	0.590866	0.662174
TGME49_288600		1457.32	-0.66555	0.0785814	-8.46956	2.46326e-17	1.49243e-16
TGME49_288610		398.867	-0.238589	0.12348	-1.93221	0.0533331	0.0805716
TGME49_288620		1545.01	-0.301051	0.0854081	-3.52485	0.000423725	0.000919627
TGME49_288630		6005.33	-0.156227	0.131226	-1.19052	0.23384	0.302161
TGME49_288640		686.986	-0.691925	0.137678	-5.02569	5.01614e-07	1.54387e-06
TGME49_288650		53915.4	-2.04964	0.0701832	-29.2042	1.71699e-187	1.4876e-185
TGME49_288670		787.427	-0.649787	0.0824636	-7.87969	3.28206e-15	1.78392e-14
TGME49_288680		3897.08	0.743632	0.0549232	13.5395	9.14192e-42	1.22799e-40
TGME49_288685		1334.78	0.500232	0.0744526	6.7188	1.83223e-11	7.95313e-11
TGME49_288700		1916.96	0.543288	0.0642471	8.45622	2.76189e-17	1.66405e-16
TGME49_288710		486.119	0.132415	0.11656	1.13602	0.255949	0.32683
TGME49_288720		15549.4	-0.0984201	0.164421	-0.598587	0.549448	0.622847
TGME49_288730		529.683	0.86329	0.116848	7.38817	1.48863e-13	7.39959e-13
TGME49_288740		2032.55	1.10037	0.0836843	13.1491	1.72309e-39	2.18898e-38
TGME49_288750		4156.53	0.129979	0.104624	1.24235	0.214109	0.280353
TGME49_288755		0.244018	-0.0732853	0.525004	-0.13959	0.888984	0.913552
TGME49_288760		0.0918542	0.103431	0.519048	0.199271	0.842051	0.876234
TGME49_288765		0	NA	NA	NA	NA	NA
TGME49_288770		0	NA	NA	NA	NA	NA
TGME49_288800		1480.93	-1.4406	0.0937991	-15.3583	3.11593e-53	5.53206e-52
TGME49_288820		3618.04	-0.836094	0.0660985	-12.6492	1.12994e-36	1.34475e-35
TGME49_288830		2032.39	0.286253	0.0750374	3.8148	0.000136292	0.000318714
TGME49_288840		2875.6	-2.03602	0.0614944	-33.109	2.20636e-240	2.77043e-238
TGME49_288845		429.696	0.13116	0.153506	0.854429	0.392867	0.47216
TGME49_288850		255.917	0.0965458	0.121694	0.793352	0.427573	0.506701
TGME49_288860		3132.29	-0.903737	0.090795	-9.9536	2.4323e-23	1.8782e-22
TGME49_288870		388.308	-0.374455	0.257329	-1.45516	0.145625	0.19932
TGME49_288880		383.189	-0.201204	0.121579	-1.65492	0.0979405	0.139703
TGME49_288890		2009.54	0.00654622	0.0865868	0.075603	0.939735	0.953827
TGME49_288900		295.32	-0.187524	0.309965	-0.604984	0.54519	0.61891
TGME49_288910		400.52	0.488901	0.165031	2.96248	0.00305172	0.00580463
TGME49_288920		3905.49	0.23452	0.0515006	4.55373	5.27038e-06	1.46683e-05
TGME49_288930		1885.46	0.54667	0.0773111	7.07104	1.53781e-12	7.08702e-12
TGME49_288940		2230.75	0.144513	0.317412	0.455286	0.648903	0.712831
TGME49_288945		2230.24	0.350788	0.146992	2.38644	0.0170125	0.028499
TGME49_288950		1490.98	-0.00754637	0.152273	-0.049558	0.960475	0.970443
TGME49_288960		15.8714	-0.207419	0.555803	-0.373188	0.709009	0.764797
TGME49_288970		13.5422	3.09204	0.569976	5.42486	5.79992e-08	1.93718e-07
TGME49_288980		1.33309	-0.0924225	0.733353	-0.126027	0.89971	0.921746
TGME49_288990		667.346	-0.253483	0.116053	-2.1842	0.0289478	0.0463764
TGME49_289000		570.859	0.628163	0.120625	5.20757	1.91327e-07	6.1078e-07
TGME49_289010		707.751	0.138041	0.0846938	1.62988	0.103126	0.146401
TGME49_289020		4.3328	2.51393	0.762031	3.29898	0.000970364	0.00199271
TGME49_289023		0.555085	-0.502879	0.70033	-0.718059	0.472721	0.552347
TGME49_289027		274.191	-2.11064	0.159882	-13.2012	8.63775e-40	1.10217e-38
TGME49_289030		13.0266	-1.0471	0.513298	-2.03995	0.0413552	0.0641084
TGME49_289040		8.98249	-3.48417	0.725832	-4.80025	1.5847e-06	4.65534e-06
TGME49_289050		11186.9	-2.85641	0.211551	-13.5022	1.51788e-41	2.02947e-40
TGME49_289060		18.615	-3.9637	0.649592	-6.10183	1.04861e-09	4.05047e-09
TGME49_289070		1494.16	0.487741	0.186151	2.62014	0.00878946	0.0154655
TGME49_289080		1073.25	0.44783	0.114404	3.91447	9.06013e-05	0.000216663
TGME49_289090		355.52	-0.537773	0.303487	-1.77198	0.0763977	0.111676
TGME49_289100		1663.72	-0.16542	0.0848639	-1.94924	0.0512669	0.0777484
TGME49_289110		517.754	0.556634	0.0945679	5.88608	3.95453e-09	1.46232e-08
TGME49_289120		1836.54	0.303498	0.161164	1.88316	0.0596788	0.0891785
TGME49_289130		685.792	-0.0606261	0.191673	-0.3163	0.751775	0.803625
TGME49_289140		1548.87	0.207824	0.0631481	3.29105	0.000998138	0.00204538
TGME49_289150		1372.39	0.0506603	0.0986572	0.513498	0.607603	0.677077
TGME49_289160		2.64482	1.68233	0.774538	2.17204	0.0298524	0.047667
TGME49_289170		709.055	1.5555	0.0979975	15.8728	9.77293e-57	1.87744e-55
TGME49_289180		551.747	0.258124	0.101799	2.53563	0.0112247	0.0194111
TGME49_289190		640.577	-0.27517	0.124193	-2.21567	0.0267143	0.0430369
TGME49_289200		278.477	0.24561	0.17113	1.43523	0.151223	0.205973
TGME49_289210		2641.87	0.648758	0.134996	4.80575	1.54175e-06	4.54037e-06
TGME49_289216		38.6887	-0.22797	0.277815	-0.820583	0.411884	0.491199
TGME49_289218		21.0172	-0.264908	0.434757	-0.609324	0.54231	0.616125
TGME49_289222		148.131	1.12827	0.191043	5.90583	3.50877e-09	1.3036e-08
TGME49_289230		211.693	1.33404	0.147405	9.05017	1.4275e-19	9.56523e-19
TGME49_289240		192.712	4.44539	0.257154	17.2869	5.90845e-67	1.36874e-65
TGME49_289250		751.175	-0.539588	0.0903604	-5.97151	2.35062e-09	8.84699e-09
TGME49_289260		19.5373	1.1457	0.474466	2.41473	0.0157471	0.0265536
TGME49_289270		21.2757	2.12777	0.460269	4.62288	3.78451e-06	1.06979e-05
TGME49_289273		4.59072	1.72608	0.717907	2.40433	0.0162023	0.0272629
TGME49_289277		12.668	2.27235	0.522482	4.34914	1.36675e-05	3.63573e-05
TGME49_289280		53.2793	4.474	0.405998	11.0198	3.06841e-28	2.80134e-27
TGME49_289290		2086.03	0.06718	0.0688966	0.975085	0.329518	0.407268
TGME49_289300		2560.4	0.398584	0.0606706	6.56963	5.04394e-11	2.12552e-10
TGME49_289310		1220.57	0.143806	0.129702	1.10874	0.267542	0.339135
TGME49_289320		4064.58	0.237225	0.110453	2.14774	0.0317346	0.0503658
TGME49_289330		4170.01	-0.0364373	0.108215	-0.336714	0.736333	0.789527
TGME49_289340		875.332	-0.746283	0.135588	-5.50407	3.71125e-08	1.25554e-07
TGME49_289350		863.82	0.583788	0.0858581	6.79945	1.05019e-11	4.6187e-11
TGME49_289360		1441.76	1.86492	0.114633	16.2686	1.64818e-59	3.3132e-58
TGME49_289370		2470.18	-1.01658	0.113124	-8.98643	2.55388e-19	1.69554e-18
TGME49_289380		10042.8	-0.280882	0.0809548	-3.46962	0.000521197	0.00111525
TGME49_289490		585.238	0.0809354	0.265234	0.305148	0.760254	0.811301
TGME49_289510		1032.6	-0.397065	0.0803527	-4.94153	7.75138e-07	2.34736e-06
TGME49_289520		2299.32	0.139085	0.179264	0.775869	0.437827	0.516943
TGME49_289530		18452.5	0.634036	0.176427	3.59376	0.000325937	0.000720204
TGME49_289540		8158.07	-0.182271	0.046061	-3.95716	7.58448e-05	0.000183144
TGME49_289550		1355.99	-0.156646	0.0743692	-2.10632	0.0351763	0.0552416
TGME49_289560		878.595	-0.0455361	0.106343	-0.428199	0.668506	0.730107
TGME49_289570		3954.74	-0.411467	0.128702	-3.19706	0.00138837	0.00279091
TGME49_289580		1523.63	0.505466	0.0699832	7.22268	5.0974e-13	2.43461e-12
TGME49_289590		42.7981	-2.8292	0.404043	-7.00222	2.51931e-12	1.14579e-11
TGME49_289600		5644.82	-2.47687	0.127155	-19.4791	1.65288e-84	4.77351e-83
TGME49_289610		776.015	-0.842086	0.0869895	-9.68033	3.65549e-22	2.70232e-21
TGME49_289615		1158.53	-0.61096	0.0783419	-7.79864	6.25771e-15	3.36124e-14
TGME49_289620		7570.27	-2.45674	0.0526163	-46.6915	0	0
TGME49_289630		3672.01	-3.29811	0.0710508	-46.4191	0	0
TGME49_289640		429.262	0.00115285	0.11497	0.0100274	0.991999	0.994003
TGME49_289650		10667.7	0.188085	0.0459271	4.09529	4.21637e-05	0.00010561
TGME49_289660		2.64117	-1.86036	0.778203	-2.39058	0.0168217	0.028201
TGME49_289670		362.289	0.0159755	0.106257	0.150348	0.88049	0.90719
TGME49_289680		3041.55	-0.373141	0.0970956	-3.84303	0.000121525	0.000285491
TGME49_289690		17466.9	-1.02753	0.138117	-7.43953	1.01041e-13	5.07488e-13
TGME49_289700		1175.94	-0.15446	0.121096	-1.27552	0.202125	0.266994
TGME49_289710		2593.27	0.540619	0.217884	2.48122	0.0130933	0.0224102
TGME49_289720		1075.66	0.880399	0.169714	5.18753	2.13098e-07	6.77284e-07
TGME49_289730		1851.67	0.839875	0.0790112	10.6298	2.16513e-26	1.84815e-25
TGME49_289740		4805.18	0.682101	0.0785593	8.68263	3.86705e-18	2.44556e-17
TGME49_289745		39.6324	1.39295	0.32271	4.3164	1.58597e-05	4.18543e-05
TGME49_289750		11218.6	-0.258331	0.175223	-1.4743	0.1404	0.193421
TGME49_289760		1208.74	0.193138	0.0822998	2.34676	0.0189375	0.0314139
TGME49_289770		2753.47	-0.463434	0.0795043	-5.82905	5.57436e-09	2.03524e-08
TGME49_289780		861.736	-0.342678	0.107841	-3.17763	0.00148484	0.00297381
TGME49_289790		486.798	0.607835	0.118328	5.13687	2.79354e-07	8.77566e-07
TGME49_289800		498.847	-0.113462	0.145768	-0.778371	0.436351	0.515552
TGME49_289810		304.723	-0.0784172	0.143545	-0.546288	0.584868	0.656824
TGME49_289820		2324.19	-0.60804	0.110161	-5.51956	3.39848e-08	1.15197e-07
TGME49_289830		3009.88	0.25475	0.126667	2.01117	0.0443074	0.0682088
TGME49_289840		100.482	5.32581	0.45957	11.5887	4.70355e-31	4.75514e-30
TGME49_289850		105.916	5.55223	0.338799	16.388	2.33053e-60	4.751e-59
TGME49_289860		11.1726	2.70918	0.520034	5.20963	1.89215e-07	6.04483e-07
TGME49_289870		10.9574	-1.71338	0.551079	-3.10913	0.00187637	0.00369726
TGME49_289880		3843.93	-0.0693526	0.152468	-0.454866	0.649206	0.712983
TGME49_289890		425.858	0.675431	0.143119	4.71938	2.36569e-06	6.81621e-06
TGME49_289900		236.582	-1.57492	0.174634	-9.0184	1.90862e-19	1.273e-18
TGME49_289910		4674.08	-0.104864	0.0730759	-1.43501	0.151285	0.205993
TGME49_289920		9075.42	-1.77186	0.0918831	-19.2839	7.33841e-83	2.07101e-81
TGME49_289930		5.41745	0.826446	0.632031	1.3076	0.191008	0.253468
TGME49_289940		458.575	0.949135	0.101512	9.34998	8.76657e-21	6.11051e-20
TGME49_289950		1595.17	-0.17692	0.0716052	-2.47076	0.0134825	0.0230172
TGME49_289960		331.561	0.0664459	0.136438	0.487002	0.626257	0.692873
TGME49_289970		3985.07	-0.564131	0.140285	-4.02132	5.78735e-05	0.000142529
TGME49_289980		1877.6	-0.0350081	0.0957082	-0.365779	0.71453	0.770082
TGME49_289990		3067.79	0.154204	0.0541457	2.84794	0.00440033	0.00815147
TGME49_290000		1071.41	-0.352962	0.0794463	-4.44278	8.88055e-06	2.41195e-05
TGME49_290005		3257.63	0.423434	0.146103	2.89819	0.00375325	0.00704008
TGME49_290010		1.06963	-0.507297	0.765424	-0.662766	0.50748	0.583518
TGME49_290020		824.525	-0.608289	0.0844015	-7.20708	5.71626e-13	2.71671e-12
TGME49_290030		2486.21	0.137905	0.120184	1.14745	0.251197	0.321425
TGME49_290040		3069.78	-0.0160809	0.176578	-0.0910697	0.927437	0.944442
TGME49_290150		1324.89	0.367596	0.182191	2.01764	0.0436289	0.0673198
TGME49_290160		3929.01	0.0348837	0.102693	0.339689	0.734091	0.788124
TGME49_290170		2671.64	-0.493765	0.11424	-4.32217	1.545e-05	4.08355e-05
TGME49_290180		344.988	0.02878	0.127792	0.225209	0.821817	0.864086
TGME49_290190		2277.01	0.488566	0.0803097	6.08352	1.17571e-09	4.51922e-09
TGME49_290200		7745.38	0.518893	0.0938026	5.53176	3.17034e-08	1.07675e-07
TGME49_290210		278.801	-0.105564	0.161413	-0.653997	0.513114	0.588829
TGME49_290225		1233.87	-0.598364	0.249661	-2.39671	0.016543	0.0277769
TGME49_290240		1300.25	-0.478234	0.079362	-6.02599	1.6808e-09	6.38706e-09
TGME49_290250		0	NA	NA	NA	NA	NA
TGME49_290260		698.91	-0.390638	0.161358	-2.42093	0.0154807	0.026133
TGME49_290270		1473.91	-0.257404	0.0752159	-3.42219	0.000621178	0.00131394
TGME49_290280		0	NA	NA	NA	NA	NA
TGME49_290290		4749.52	-0.203844	0.0677238	-3.00993	0.00261308	0.00503105
TGME49_290300		5440.1	1.57932	0.0673383	23.4535	1.21772e-121	5.8613e-120
TGME49_290310		849.679	0.0756362	0.140983	0.536492	0.591618	0.662674
TGME49_290320		0	NA	NA	NA	NA	NA
TGME49_290330		498.818	0.785746	0.189452	4.14748	3.36162e-05	8.50366e-05
TGME49_290340		1211.48	0.0987528	0.0822476	1.20068	0.229877	0.297973
TGME49_290460		351.053	0.248845	0.115012	2.16364	0.0304921	0.0485721
TGME49_290570		428.183	-0.0331213	0.146439	-0.226178	0.821063	0.863627
TGME49_290580		1153.83	0.37323	0.0987102	3.78107	0.000156153	0.000362904
TGME49_290585		53.6943	5.35911	0.423957	12.6407	1.25925e-36	1.49659e-35
TGME49_290590		29.8843	4.58626	0.474868	9.65798	4.54738e-22	3.34737e-21
TGME49_290600		2123.83	0.306713	0.0877356	3.49587	0.000472512	0.00101812
TGME49_290605		447.264	-0.360778	0.114976	-3.13785	0.0017019	0.00337806
TGME49_290610		1.84228	-1.08882	0.778484	-1.39864	0.161921	0.218688
TGME49_290620		3498.53	0.235103	0.158311	1.48507	0.137524	0.190064
TGME49_290630		1342.67	0.0611692	0.0960105	0.63711	0.524053	0.598918
TGME49_290640		5774.02	0.81942	0.0923769	8.8704	7.28858e-19	4.75514e-18
TGME49_290645		2.97988	0.729167	0.760396	0.95893	0.337594	0.415589
TGME49_290650		1048.75	-0.0279094	0.0731003	-0.381796	0.702613	0.759062
TGME49_290660		6393.7	-0.395598	0.0706477	-5.59959	2.1486e-08	7.44025e-08
TGME49_290670		7978.55	0.336918	0.0569547	5.91554	3.30787e-09	1.2316e-08
TGME49_290678		2402.85	-0.546329	0.200847	-2.72013	0.00652563	0.0117714
TGME49_290682		167.219	-0.980774	0.277576	-3.53335	0.00041033	0.000892793
TGME49_290700		16064.6	-1.59804	0.0548327	-29.144	9.94673e-187	8.53252e-185
TGME49_290710		804.69	-0.518537	0.0927135	-5.59289	2.23319e-08	7.7116e-08
TGME49_290720		3909.44	-0.39546	0.0550444	-7.18439	6.75095e-13	3.18748e-12
TGME49_290730		714.784	-0.347464	0.0889954	-3.90429	9.45035e-05	0.000225559
TGME49_290740		282.122	-0.164064	0.130681	-1.25545	0.209316	0.274983
TGME49_290840		584.901	0.249761	0.0945847	2.6406	0.00827583	0.0146271
TGME49_290850		2120.63	-0.776082	0.0727333	-10.6702	1.40255e-26	1.20912e-25
TGME49_290860		1228.23	-0.772001	0.107762	-7.16393	7.83957e-13	3.68541e-12
TGME49_290870		2720.31	-0.908673	0.104271	-8.71453	2.9197e-18	1.85456e-17
TGME49_290880		536.962	-0.243911	0.139563	-1.74768	0.0805194	0.117109
TGME49_290890		1775.33	-0.15485	0.12987	-1.19235	0.233126	0.301463
TGME49_290900		642.402	0.81768	0.115055	7.10684	1.18733e-12	5.51878e-12
TGME49_290910		1273.88	0.459473	0.0700308	6.56102	5.34402e-11	2.24651e-10
TGME49_290920		3075.89	-0.924871	0.0596659	-15.5009	3.42331e-54	6.20492e-53
TGME49_290923		0.346387	-0.171779	0.566739	-0.3031	0.761814	0.812651
TGME49_290925		0	NA	NA	NA	NA	NA
TGME49_290930		0.0954728	0.103431	0.519048	0.199271	0.842051	0.876234
TGME49_290940		1994.49	-0.277634	0.0754228	-3.68103	0.000232293	0.000524248
TGME49_290950		6977.54	-0.0695603	0.106377	-0.653903	0.513175	0.588829
TGME49_290960		1774.24	0.193206	0.157367	1.22774	0.219543	0.286421
TGME49_290970		14539.6	5.92214	0.0653559	90.6137	0	0
TGME49_290980		3554.84	1.5838	0.107498	14.7333	3.94193e-49	6.25511e-48
TGME49_290990		1745.39	-0.782734	0.129737	-6.03325	1.60692e-09	6.10898e-09
TGME49_291000		785.26	-0.253185	0.0933992	-2.71078	0.00671247	0.0120733
TGME49_291005		1.83339	0.535523	0.778829	0.6876	0.491704	0.570833
TGME49_291010		404.728	0.575658	0.105812	5.44038	5.31657e-08	1.77917e-07
TGME49_291020		3575.86	-0.898533	0.204769	-4.38803	1.1438e-05	3.06902e-05
TGME49_291030		958.12	-0.532291	0.0952409	-5.5889	2.28519e-08	7.87858e-08
TGME49_291040		29542.6	3.22121	0.0639388	50.3797	0	0
TGME49_291050		2349.67	-0.668297	0.160747	-4.15745	3.21819e-05	8.16468e-05
TGME49_291070		427.173	0.824561	0.103472	7.96894	1.60036e-15	8.82028e-15
TGME49_291075		515.116	3.24099	0.149118	21.7344	9.71149e-105	3.77311e-103
TGME49_291080		923.175	-0.606781	0.118861	-5.10495	3.30879e-07	1.03306e-06
TGME49_291090		1002.07	-0.423352	0.11985	-3.53236	0.000411876	0.000895706
TGME49_291120		1455.93	-0.268722	0.140874	-1.90753	0.056452	0.0848248
TGME49_291130		47.0775	1.49774	0.330078	4.53753	5.69172e-06	1.5765e-05
TGME49_291140		11747.4	-0.164987	0.163476	-1.00924	0.312858	0.389566
TGME49_291150		68.1046	0.0184919	0.224323	0.0824344	0.934301	0.949869
TGME49_291160		0.0918542	0.103431	0.519048	0.199271	0.842051	0.876234
TGME49_291170		498.544	1.49431	0.109897	13.5973	4.1525e-42	5.63907e-41
TGME49_291180		14410.8	-0.855528	0.236117	-3.62332	0.000290846	0.000646955
TGME49_291300		2046.31	-0.0556554	0.0766584	-0.726018	0.467828	0.547198
TGME49_291310		998.514	0.205342	0.108749	1.88822	0.0589967	0.0882506
TGME49_291320		664.034	0.345927	0.0899372	3.84632	0.000119906	0.000281917
TGME49_291330		3577.35	0.702561	0.0721818	9.73321	2.17605e-22	1.62669e-21
TGME49_291340		115.771	3.6574	0.246535	14.8352	8.67135e-50	1.39904e-48
TGME49_291350		497.453	0.184864	0.179812	1.0281	0.303904	0.379793
TGME49_291360		0	NA	NA	NA	NA	NA
TGME49_291370		0.427702	0.278668	0.59108	0.471455	0.637316	0.703043
TGME49_291580		4.03618	0.0249263	0.774615	0.0321789	0.974329	0.981124
TGME49_291590		438.851	0.0707336	0.106529	0.663986	0.506699	0.583007
TGME49_291600		4675.02	0.222054	0.077579	2.86229	0.00420592	0.00781977
TGME49_291620		2514.96	-0.640111	0.0799106	-8.01034	1.14396e-15	6.36971e-15
TGME49_291630		672.067	0.399698	0.134549	2.97065	0.00297175	0.0056712
TGME49_291640		784.888	0.0434222	0.153323	0.283208	0.777017	0.825515
TGME49_291650		488.562	-0.208735	0.108055	-1.93174	0.0533914	0.0806316
TGME49_291660		11.395	-0.525176	0.497121	-1.05643	0.29077	0.365159
TGME49_291670		313.791	0.769212	0.113668	6.76718	1.31319e-11	5.7433e-11
TGME49_291680		4564.38	-0.26149	0.0637346	-4.10279	4.08197e-05	0.000102392
TGME49_291690		820.838	0.157484	0.0858451	1.83452	0.0665771	0.0985855
TGME49_291800		1267.53	-0.0408289	0.100763	-0.405199	0.685331	0.744821
TGME49_291810		1541.17	-0.0441465	0.08467	-0.521395	0.602092	0.671972
TGME49_291820		1739.56	0.232628	0.157441	1.47755	0.139528	0.192495
TGME49_291830		52.4094	1.94143	0.317254	6.11948	9.38796e-10	3.64088e-09
TGME49_291840		330.749	-0.195077	0.219143	-0.890181	0.373369	0.452682
TGME49_291850		20.9432	-0.575784	0.403389	-1.42737	0.153474	0.20881
TGME49_291860		1.44604	-1.36899	0.771284	-1.77495	0.0759069	0.111128
TGME49_291880		3256.21	-0.638224	0.0526034	-12.1327	7.08388e-34	7.7201e-33
TGME49_291890		44755.3	-3.31799	0.116391	-28.5072	9.5501e-179	7.7329e-177
TGME49_291900		1301.52	0.613861	0.10213	6.01058	1.84861e-09	6.99406e-09
TGME49_291910		9.98195	-0.85366	0.552033	-1.54639	0.12201	0.170995
TGME49_291920		2.4925	-1.40274	0.774015	-1.81229	0.0699407	0.103143
TGME49_291930		4069.01	0.465056	0.0785611	5.91967	3.22586e-09	1.20158e-08
TGME49_291940		1282.22	1.03727	0.0663397	15.6357	4.15697e-55	7.67931e-54
TGME49_291950		2777.88	-0.730425	0.0966176	-7.55996	4.03189e-14	2.07683e-13
TGME49_291960		12839.4	-1.80192	0.0779998	-23.1016	4.45766e-118	2.04345e-116
TGME49_291970		245.951	1.04484	0.206487	5.06009	4.19065e-07	1.29532e-06
TGME49_291980		10953.4	0.799726	0.214967	3.72023	0.000199039	0.000454527
TGME49_292000		399.977	0.492107	0.104995	4.68697	2.77277e-06	7.93108e-06
TGME49_292010		990.266	-0.466963	0.0783463	-5.96025	2.51857e-09	9.45448e-09
TGME49_292020		4071.17	-0.955518	0.230519	-4.14507	3.39703e-05	8.59074e-05
TGME49_292035		887.972	-0.759419	0.193178	-3.93119	8.45276e-05	0.000202754
TGME49_292055		2724.21	-1.28101	0.133059	-9.62741	6.12537e-22	4.48987e-21
TGME49_292070		594.285	-1.45693	0.335814	-4.3385	1.43461e-05	3.80223e-05
TGME49_292080		4745.01	-0.135377	0.0915124	-1.47933	0.139053	0.191963
TGME49_292100		921.684	-1.25539	0.0963948	-13.0234	9.00782e-39	1.12142e-37
TGME49_292110		2029.77	-2.10108	0.100838	-20.8361	2.03657e-96	6.81268e-95
TGME49_292120		2101.15	0.227457	0.0586903	3.87554	0.000106387	0.000252322
TGME49_292130		11824.3	-0.262765	0.195753	-1.34233	0.179491	0.239579
TGME49_292140		2559.63	-0.230103	0.0716769	-3.21028	0.00132604	0.00267328
TGME49_292150		1.5906	-0.931418	0.778658	-1.19618	0.231625	0.299746
TGME49_292160		1197.55	-1.1041	0.0890844	-12.3939	2.82088e-35	3.22429e-34
TGME49_292170		1325.02	0.426369	0.138783	3.07219	0.00212492	0.00415395
TGME49_292180		0.438241	-0.254502	0.590377	-0.431084	0.666407	0.72809
TGME49_292190		680.488	-0.353945	0.101356	-3.49209	0.000479259	0.00103137
TGME49_292200		8546.39	-0.149464	0.0550559	-2.71476	0.00663231	0.0119439
TGME49_292220		3713.29	-0.125742	0.0935074	-1.34473	0.178713	0.238651
TGME49_292235		1197.09	-0.278969	0.0715091	-3.90116	9.57328e-05	0.000228304
TGME49_292245		326.371	-0.0865531	0.133553	-0.648079	0.516934	0.592657
TGME49_292250		5.00451	-0.592146	0.640074	-0.925122	0.354903	0.43357
TGME49_292260		165.353	3.8266	0.26238	14.5842	3.53887e-48	5.53443e-47
TGME49_292270		76.1025	5.91919	0.431356	13.7223	7.46959e-43	1.03546e-41
TGME49_292275		10.532	3.67055	0.679273	5.40364	6.5302e-08	2.17022e-07
TGME49_292280		55.3095	4.33604	0.406943	10.6552	1.64976e-26	1.4152e-25
TGME49_292290		73.6492	0.353777	0.232327	1.52275	0.12782	0.178273
TGME49_292300		1360.91	-0.808903	0.0905562	-8.93261	4.16077e-19	2.74554e-18
TGME49_292310		278.442	-0.740339	0.147718	-5.01185	5.39101e-07	1.65437e-06
TGME49_292320		1428.48	-0.183653	0.0713781	-2.57296	0.0100832	0.0175847
TGME49_292325		306.705	-0.669598	0.330079	-2.0286	0.0424992	0.0657405
TGME49_292330		3119.21	-0.377213	0.0656043	-5.74982	8.93377e-09	3.20373e-08
TGME49_292335		37.2623	-1.38933	0.354289	-3.92145	8.8016e-05	0.000210771
TGME49_292340		2123.39	-0.139269	0.136671	-1.01901	0.308196	0.384646
TGME49_292350		3.59402	0.357914	0.736342	0.48607	0.626917	0.69325
TGME49_292360		1082.87	0.509703	0.0723492	7.04505	1.85399e-12	8.48993e-12
TGME49_292375		2700.93	0.188629	0.316838	0.595348	0.551611	0.624971
TGME49_292390		152.892	2.64537	0.188065	14.0663	6.11872e-45	8.95483e-44
TGME49_292600		52.0473	0.205361	0.247992	0.828096	0.407616	0.487048
TGME49_292610		1030.5	-0.430085	0.10271	-4.18737	2.82207e-05	7.22956e-05
TGME49_292920		5690.34	0.763874	0.0500985	15.2474	1.71218e-52	2.99683e-51
TGME49_292935		25.7182	-1.74461	0.398363	-4.37944	1.18985e-05	3.18864e-05
TGME49_292950		2950.29	0.183249	0.200195	0.915353	0.360006	0.438938
TGME49_292960		1509.92	-0.898993	0.101503	-8.85682	8.23298e-19	5.3632e-18
TGME49_292975		1188.05	-0.996843	0.171691	-5.80602	6.39762e-09	2.32212e-08
TGME49_293000		5119.3	-1.36793	0.113767	-12.0239	2.6597e-33	2.86969e-32
TGME49_293010		0.0813394	0.104235	0.519035	0.200824	0.840836	0.876234
TGME49_293020		52.6689	1.22988	0.261871	4.69651	2.64644e-06	7.58226e-06
TGME49_293030		104.694	1.26942	0.215391	5.89355	3.77983e-09	1.39951e-08
TGME49_293040		893.436	0.398362	0.076223	5.22628	1.72957e-07	5.5459e-07
TGME49_293050		484.971	0.134584	0.139769	0.962899	0.335598	0.413543
TGME49_293060		1437.3	0.263394	0.0874138	3.01319	0.00258519	0.00498611
TGME49_293170		3640.85	0.120779	0.148937	0.810935	0.417403	0.496414
TGME49_293180		8682.37	-1.0094	0.0651176	-15.5012	3.40321e-54	6.18143e-53
TGME49_293190		3557.34	0.0709105	0.0582632	1.21707	0.223576	0.290894
TGME49_293200		264.954	0.655611	0.177208	3.69966	0.000215887	0.000490031
TGME49_293210		125.807	-0.759964	0.282918	-2.68616	0.00722783	0.0129224
TGME49_293220		906.743	-0.130901	0.137276	-0.953565	0.340304	0.418152
TGME49_293230		1087.25	-0.377875	0.0792137	-4.77032	1.83933e-06	5.36204e-06
TGME49_293240		1258.3	-0.173916	0.0781766	-2.22465	0.0261047	0.0421883
TGME49_293250		3.66382	-0.0364701	0.747583	-0.048784	0.961091	0.97084
TGME49_293252		23.8711	-0.35565	0.376617	-0.944328	0.345002	0.423295
TGME49_293258		62.1337	-0.871659	0.245122	-3.55602	0.000376516	0.000825084
TGME49_293260		6895.98	-0.66097	0.229467	-2.88045	0.00397107	0.00741334
TGME49_293270		3583.97	-0.354243	0.0684483	-5.17533	2.27503e-07	7.21746e-07
TGME49_293280		2046.03	0.796541	0.180477	4.41352	1.01701e-05	2.7429e-05
TGME49_293290		101.299	0.595331	0.482839	1.23298	0.217583	0.284163
TGME49_293300		1569.08	0.786719	0.0988845	7.95594	1.77779e-15	9.78574e-15
TGME49_293310		1144.89	-0.581782	0.0931514	-6.24556	4.22285e-10	1.67139e-09
TGME49_293320		2868.05	-0.301488	0.0712512	-4.23134	2.32308e-05	6.01348e-05
TGME49_293330		971.222	-0.743242	0.0911504	-8.15402	3.52018e-16	2.0118e-15
TGME49_293340		2379.71	-0.054514	0.130804	-0.41676	0.676854	0.737087
TGME49_293350		750.467	-0.0606914	0.136778	-0.443722	0.657244	0.719803
TGME49_293360		23180	-0.30109	0.138423	-2.17515	0.0296191	0.0473207
TGME49_293368		0.650217	-0.413848	0.621351	-0.666046	0.505382	0.581723
TGME49_293370		1353.96	-0.0600731	0.078564	-0.764639	0.444487	0.523763
TGME49_293372		0	NA	NA	NA	NA	NA
TGME49_293380		515.529	0.589907	0.110107	5.35757	8.43506e-08	2.76928e-07
TGME49_293390		501.159	-0.63248	0.0956088	-6.61529	3.70819e-11	1.57721e-10
TGME49_293400		816.011	0.366715	0.101723	3.60504	0.000312104	0.000691931
TGME49_293410		273.549	0.226932	0.127527	1.77948	0.0751606	0.110092
TGME49_293420		640.4	1.72924	0.100748	17.1641	4.93464e-66	1.11628e-64
TGME49_293425		21.1156	0.692724	0.378918	1.82816	0.0675248	0.0998013
TGME49_293430		4952.68	-1.32595	0.0893623	-14.8379	8.3283e-50	1.3462e-48
TGME49_293440		5080.64	-0.747567	0.0846562	-8.83062	1.041e-18	6.74587e-18
TGME49_293450		4.29159	1.46823	0.759409	1.93339	0.0531884	0.080381
TGME49_293460		417.921	0.231289	0.148666	1.55576	0.119764	0.16812
TGME49_293470		2689.13	-0.3589	0.133503	-2.68833	0.00718105	0.0128467
TGME49_293480		1310.37	0.635422	0.104268	6.09415	1.10018e-09	4.24019e-09
TGME49_293490		304.167	1.30545	0.168655	7.7404	9.91053e-15	5.2775e-14
TGME49_293500		1589.12	0.10846	0.101785	1.06558	0.286612	0.360303
TGME49_293510		4861.85	0.77463	0.0585445	13.2315	5.77454e-40	7.40098e-39
TGME49_293520		12.8161	-1.49603	0.625155	-2.39305	0.0167088	0.0280291
TGME49_293540		1874.07	-0.974592	0.0714275	-13.6445	2.17706e-42	2.97979e-41
TGME49_293550		3734.04	-0.75679	0.0605523	-12.4981	7.64389e-36	8.88949e-35
TGME49_293560		458.394	-1.32677	0.111236	-11.9275	8.51225e-33	9.02694e-32
TGME49_293570		3225.69	0.214389	0.0554628	3.86546	0.000110879	0.000262045
TGME49_293580		1350.75	-0.357529	0.109034	-3.27905	0.00104158	0.00212936
TGME49_293590		3306.71	0.275156	0.0551162	4.99229	5.96679e-07	1.82479e-06
TGME49_293600		770.319	0.366419	0.110666	3.31102	0.000929558	0.00191572
TGME49_293610		953.032	0.14972	0.0824947	1.8149	0.0695393	0.102604
TGME49_293620		35.5601	1.10209	0.314255	3.507	0.000453182	0.000979634
TGME49_293630		2964.31	-0.119855	0.0727275	-1.648	0.0993524	0.141554
TGME49_293650		446.667	0.335573	0.117195	2.86338	0.0041915	0.00779964
TGME49_293660		2436.62	0.0919098	0.0860641	1.06792	0.285555	0.359183
TGME49_293670		2533.56	-0.557077	0.0580557	-9.59556	8.34636e-22	6.06651e-21
TGME49_293680		1489.29	0.646508	0.104293	6.19895	5.68415e-10	2.22537e-09
TGME49_293690		10659.6	-0.582171	0.158587	-3.67098	0.000241624	0.000543408
TGME49_293700		1839.65	0.220977	0.0791467	2.79198	0.00523858	0.0096037
TGME49_293710		2698.37	0.279303	0.104298	2.67793	0.00740778	0.013225
TGME49_293720		2412.46	-0.0573024	0.102994	-0.556366	0.577961	0.650149
TGME49_293730		1353.19	-0.380162	0.097941	-3.88154	0.000103797	0.000246451
TGME49_293740		7920.7	-0.643798	0.162586	-3.95975	7.50286e-05	0.000181324
TGME49_293750		8.67098	0.118009	0.630231	0.187248	0.851466	0.88338
TGME49_293760		4802.88	-0.0408793	0.0958546	-0.426472	0.669764	0.730928
TGME49_293770		5240.63	-1.61517	0.0559348	-28.8759	2.39638e-183	2.03551e-181
TGME49_293780		5356.09	3.24545	0.124844	25.9961	5.48756e-149	3.62933e-147
TGME49_293790		2972.69	5.8928	0.137041	43.0003	0	0
TGME49_293800		109.647	7.6622	0.54336	14.1015	3.71715e-45	5.4678e-44
TGME49_293810		1844.45	1.74644	0.0852737	20.4804	3.2218e-93	1.05335e-91
TGME49_293820		4686.92	-0.307814	0.118266	-2.60273	0.00924851	0.0162205
TGME49_293830		0.956243	-0.316035	0.723131	-0.437037	0.662085	0.724463
TGME49_293840		1434.94	3.41095	0.169948	20.0705	1.33654e-89	4.12091e-88
TGME49_293850		63.5265	4.599	0.415481	11.0691	1.7717e-28	1.62952e-27
TGME49_293860		828.636	0.114449	0.120115	0.952826	0.340678	0.418553
TGME49_293870		12518.5	-0.115484	0.158747	-0.727474	0.466936	0.546693
TGME49_293880		0.332229	0.348556	0.519	0.671592	0.501844	0.578573
TGME49_293890		2.24257	0.0716445	0.77826	0.0920572	0.926653	0.943754
TGME49_293900		6192.97	-1.22375	0.0562503	-21.7554	6.13544e-105	2.40531e-103
TGME49_294010		620.236	0.379299	0.122471	3.09705	0.00195454	0.00383994
TGME49_294020		841.96	-0.0357023	0.0786073	-0.454186	0.649695	0.713339
TGME49_294025		246.483	-0.387908	0.229682	-1.68889	0.0912399	0.130986
TGME49_294030		0	NA	NA	NA	NA	NA
TGME49_294040		1330.48	-0.307988	0.0717031	-4.29532	1.74438e-05	4.57842e-05
TGME49_294050		1007.1	0.708634	0.114202	6.20511	5.46597e-10	2.14383e-09
TGME49_294060		3822.01	0.0270768	0.159112	0.170175	0.864873	0.893876
TGME49_294100		0	NA	NA	NA	NA	NA
TGME49_294180		711.205	-0.524641	0.0941863	-5.57024	2.54387e-08	8.70804e-08
TGME49_294190		932.605	-0.436589	0.0898113	-4.86118	1.16689e-06	3.47419e-06
TGME49_294200		21138.7	-2.29295	0.0862533	-26.5839	1.04306e-155	7.53092e-154
TGME49_294210		2.65002	-0.542963	0.768735	-0.706307	0.479997	0.559341
TGME49_294220		1107.12	-0.0138179	0.0852569	-0.162074	0.871248	0.899272
TGME49_294225		19.8026	-1.25814	0.43203	-2.91215	0.00358945	0.00675039
TGME49_294230		3020.11	-0.252535	0.180079	-1.40236	0.160809	0.217356
TGME49_294240		35.1444	2.89429	0.443317	6.52872	6.63344e-11	2.76974e-10
TGME49_294250		1220.9	0.971985	0.0714473	13.6042	3.78015e-42	5.14956e-41
TGME49_294260		0.0813394	0.104235	0.519035	0.200824	0.840836	0.876234
TGME49_294270		740.082	0.312708	0.0819145	3.81749	0.000134814	0.000315343
TGME49_294280		2455.78	0.0213486	0.0825301	0.258677	0.795885	0.841802
TGME49_294285		1.2769	-0.102185	0.774907	-0.131867	0.895089	0.917649
TGME49_294290		2148.49	0.205792	0.123108	1.67164	0.0945955	0.135379
TGME49_294300		1.91852	0.390792	0.777283	0.502767	0.615128	0.683365
TGME49_294310		374.86	0.169434	0.120033	1.41157	0.158078	0.214132
TGME49_294320		51.6659	1.94541	0.266642	7.29597	2.9651e-13	1.44405e-12
TGME49_294330		1486.95	0.408899	0.148454	2.75438	0.0058803	0.0106852
TGME49_294340		5662.39	-0.24122	0.0712838	-3.38394	0.000714544	0.00149681
TGME49_294350		3942.32	0.00992905	0.126934	0.0782219	0.937652	0.952381
TGME49_294360		1056.28	0.0221896	0.0860745	0.257795	0.796565	0.842255
TGME49_294370		1475.73	-0.511168	0.109955	-4.64889	3.33733e-06	9.49265e-06
TGME49_294380		595.906	-0.266169	0.0924352	-2.87952	0.00398284	0.00743373
TGME49_294390		925.825	-0.557137	0.131059	-4.25105	2.12769e-05	5.53416e-05
TGME49_294400		1161.26	3.03295	0.0943189	32.1564	7.19081e-227	8.30683e-225
TGME49_294410		63.6009	1.78413	0.233325	7.64655	2.06446e-14	1.0775e-13
TGME49_294420		464.632	0.15733	0.149133	1.05496	0.291441	0.365896
TGME49_294430		742.118	-0.274668	0.0923387	-2.97457	0.00293402	0.00560536
TGME49_294440		781.954	-0.13197	0.0862727	-1.52969	0.126094	0.176178
TGME49_294550		5550.77	-0.992728	0.24915	-3.98446	6.76327e-05	0.000164552
TGME49_294560		2038.22	-0.581187	0.083943	-6.9236	4.40323e-12	1.9736e-11
TGME49_294570		216.093	5.37077	0.24092	22.2928	4.34327e-110	1.83561e-108
TGME49_294585		165.15	6.60702	0.353563	18.687	6.32065e-78	1.69019e-76
TGME49_294595		3.80053	-0.374277	0.727174	-0.514701	0.606762	0.676313
TGME49_294600		9.38359	-0.0557224	0.522904	-0.106563	0.915135	0.933891
TGME49_294610		10593.1	-0.610478	0.142694	-4.27823	1.88383e-05	4.928e-05
TGME49_294620		5571.76	0.401768	0.0471819	8.51529	1.66171e-17	1.01962e-16
TGME49_294630		3010.42	-0.762767	0.0903945	-8.4382	3.22262e-17	1.93223e-16
TGME49_294640		5664.93	0.953313	0.0506078	18.8373	3.73633e-79	1.01797e-77
TGME49_294650		123.895	0.8873	0.209296	4.23945	2.24071e-05	5.81243e-05
TGME49_294651		162.555	0.81072	0.179769	4.50979	6.48921e-06	1.78654e-05
TGME49_294660		16.3506	1.1203	0.585029	1.91495	0.0554991	0.0835257
TGME49_294670		4539.79	0.157607	0.113463	1.38906	0.164814	0.22211
TGME49_294680		22.2221	-1.48394	0.574814	-2.58159	0.0098346	0.0171962
TGME49_294690		3660.68	-1.41162	0.0594964	-23.7262	1.93429e-124	9.74341e-123
TGME49_294700		1269.16	-0.240506	0.0797	-3.01764	0.00254754	0.00491797
TGME49_294705		751.833	0.258042	0.16252	1.58775	0.112342	0.158472
TGME49_294710		2358.89	0.181421	0.061129	2.96784	0.002999	0.00571817
TGME49_294720		944.639	-0.240091	0.0966041	-2.4853	0.0129441	0.022168
TGME49_294730		1724.75	0.148783	0.147267	1.0103	0.312354	0.389106
TGME49_294740		2664.91	0.0526023	0.174182	0.301996	0.762655	0.813348
TGME49_294750		286.645	0.204026	0.139372	1.4639	0.143221	0.196682
TGME49_294760		164.67	0.152377	0.157791	0.965683	0.334203	0.412217
TGME49_294770		1195.64	0.25375	0.0756726	3.35326	0.000798648	0.00166214
TGME49_294780		840.582	-0.824011	0.097533	-8.44854	2.94977e-17	1.77355e-16
TGME49_294785		106.96	0.0135321	0.199053	0.0679826	0.9458	0.958522
TGME49_294790		6957.31	-1.418	0.111698	-12.6949	6.31354e-37	7.56577e-36
TGME49_294800		14576.5	-1.09724	0.105223	-10.4278	1.8515e-25	1.54244e-24
TGME49_294805		32.2168	-0.531495	0.348409	-1.52549	0.127136	0.17752
TGME49_294808		4.01252	-1.5249	0.744451	-2.04836	0.0405251	0.0629228
TGME49_294812		366.779	-0.389497	0.111814	-3.48343	0.000495025	0.00106266
TGME49_294820		321.191	2.90068	0.219575	13.2104	7.63749e-40	9.77418e-39
TGME49_294830		2491.86	0.93403	0.11368	8.21632	2.09834e-16	1.20958e-15
TGME49_294840		4443.01	-0.255437	0.082844	-3.08335	0.00204686	0.00401402
TGME49_294850		6.32194	0.358112	0.620757	0.576895	0.564011	0.636606
TGME49_294860		1350.25	0.0681255	0.162355	0.41961	0.674771	0.735465
TGME49_294870		15088.7	-0.0200801	0.0456817	-0.439565	0.660252	0.722823
TGME49_294880		237.996	0.300365	0.140739	2.1342	0.0328265	0.0519279
TGME49_294890		1130.63	0.227506	0.0840268	2.70754	0.00677836	0.0121816
TGME49_294898		1984.95	0.0989581	0.0658668	1.5024	0.132994	0.184569
TGME49_294902		405.651	0.355089	0.126229	2.81306	0.00490727	0.00902687
TGME49_294920		1311.15	-0.242821	0.0762993	-3.18248	0.00146021	0.00292722
TGME49_294930		1863.12	0.00520314	0.07044	0.0738664	0.941117	0.954782
TGME49_294940		1466.99	-0.484513	0.0781834	-6.19713	5.75007e-10	2.24813e-09
TGME49_294960		925.468	-0.211662	0.105426	-2.00768	0.0446772	0.0687049
TGME49_294970		7413.33	-1.18156	0.0583608	-20.2458	3.86717e-91	1.2273e-89
TGME49_294980		790.971	-5.37562	0.200877	-26.7607	9.27049e-158	6.80674e-156
TGME49_294990		895.633	-5.03447	0.170917	-29.4556	1.06755e-190	9.34267e-189
TGME49_295000		990.816	0.843461	0.0749637	11.2516	2.27434e-29	2.16062e-28
TGME49_295010		267.898	0.0189493	0.133718	0.14171	0.887309	0.912697
TGME49_295015		34.6569	-0.283696	0.325731	-0.870951	0.383781	0.462974
TGME49_295020		118.889	0.146593	0.175478	0.835396	0.403495	0.48339
TGME49_295030		6220.53	-0.901104	0.0671808	-13.4131	5.06647e-41	6.68126e-40
TGME49_295035		223.551	0.96913	0.159035	6.09383	1.10243e-09	4.24699e-09
TGME49_295040		3069.7	-0.170224	0.0878846	-1.93691	0.0527564	0.0797699
TGME49_295050		1699.78	-0.0516493	0.070646	-0.731101	0.464717	0.54439
TGME49_295060		696.775	0.346604	0.10755	3.22271	0.00126983	0.00256691
TGME49_295070		1370.94	-0.205938	0.171904	-1.19798	0.230925	0.298974
TGME49_295080		763.599	0.451405	0.116525	3.87391	0.000107104	0.000253816
TGME49_295090		1721.88	0.553739	0.0872058	6.34979	2.15604e-10	8.68834e-10
TGME49_295100		9356.69	0.48368	0.173835	2.78241	0.00539573	0.00985841
TGME49_295105		0	NA	NA	NA	NA	NA
TGME49_295110		26305.9	-1.18596	0.0961528	-12.3341	5.93766e-35	6.73349e-34
TGME49_295125		1283.98	-1.16669	0.146505	-7.96348	1.67267e-15	9.21297e-15
TGME49_295130		5.76909	-1.61085	0.703193	-2.29076	0.0219773	0.0360082
TGME49_295140		2.14605	-1.82105	0.778769	-2.33837	0.0193678	0.0320785
TGME49_295300		0.290253	0.348556	0.519	0.671592	0.501844	0.578573
TGME49_295310		609.52	-0.208888	0.152609	-1.36878	0.171068	0.229467
TGME49_295320		384.318	-0.0956192	0.101735	-0.939889	0.347274	0.42545
TGME49_295330		2247.52	-0.617262	0.0999462	-6.17595	6.57685e-10	2.56675e-09
TGME49_295340		2813.47	-0.21384	0.126464	-1.69091	0.0908541	0.130476
TGME49_295350		5843.31	-1.34898	0.141039	-9.56457	1.12672e-21	8.12138e-21
TGME49_295360		7056.96	-0.956712	0.150018	-6.37732	1.80214e-10	7.3201e-10
TGME49_295370		1228.39	0.778676	0.0730478	10.6598	1.56917e-26	1.3474e-25
TGME49_295380		889.277	-0.467777	0.0867422	-5.39272	6.93979e-08	2.30105e-07
TGME49_295390		38.4409	0.56097	0.341025	1.64495	0.0999798	0.142331
TGME49_295400		778.621	1.44145	0.147571	9.76786	1.5469e-22	1.16239e-21
TGME49_295410		1082.86	0.0925286	0.105689	0.875482	0.381312	0.460393
TGME49_295420		4205.06	-1.49593	0.0714897	-20.9251	3.16266e-97	1.08306e-95
TGME49_295430		99.3975	0.736639	0.206406	3.56888	0.000358516	0.000788572
TGME49_295440		119.763	0.943745	0.213832	4.41349	1.01719e-05	2.7429e-05
TGME49_295450		3571.56	-0.545451	0.121326	-4.49574	6.93275e-06	1.90382e-05
TGME49_295460		638.659	0.168464	0.13459	1.25168	0.210685	0.276447
TGME49_295468		740.569	-0.625382	0.559974	-1.1168	0.264078	0.335824
TGME49_295472		2024.54	-0.106498	0.116839	-0.911495	0.362035	0.440915
TGME49_295590		484.748	-0.577937	0.128766	-4.48826	7.1807e-06	1.96692e-05
TGME49_295600		3.00544	0.473881	0.705137	0.672041	0.501558	0.578573
TGME49_295610		3123.29	-0.0727998	0.248603	-0.292836	0.769648	0.819229
TGME49_295620		7246.1	-0.992736	0.126728	-7.83357	4.74211e-15	2.55985e-14
TGME49_295630		4075.98	0.620469	0.0682759	9.08768	1.01176e-19	6.81109e-19
TGME49_295640		10.1612	-2.53013	0.637063	-3.97156	7.14034e-05	0.000173191
TGME49_295650		2358.95	0.280453	0.0670533	4.18254	2.88266e-05	7.37173e-05
TGME49_295658		2069.36	0.074381	0.170113	0.437245	0.661934	0.72439
TGME49_295662		17.0697	-1.12858	0.567283	-1.98945	0.046651	0.0714865
TGME49_295680		678.691	-0.172794	0.0965416	-1.78984	0.0734793	0.107866
TGME49_295685		13.1781	-1.0687	0.479845	-2.22717	0.025936	0.0419312
TGME49_295690		591.249	1.26164	0.118491	10.6475	1.79035e-26	1.53429e-25
TGME49_295710		9445.71	-0.881325	0.250522	-3.51795	0.000434888	0.000942439
TGME49_295720		730.388	0.668287	0.0969	6.89666	5.32391e-12	2.37642e-11
TGME49_295730		1223.74	1.33287	0.0716984	18.5899	3.87789e-77	1.03061e-75
TGME49_295740		197.69	4.45642	0.232487	19.1684	6.79313e-82	1.89857e-80
TGME49_295750		8.8629	3.06555	0.629222	4.87197	1.10491e-06	3.29647e-06
TGME49_295760		855.182	0.116131	0.0941178	1.23388	0.217246	0.283806
TGME49_295770		1350.95	0.804445	0.140073	5.74304	9.29921e-09	3.32378e-08
TGME49_295850		3095.53	-0.710611	0.190743	-3.72548	0.000194943	0.00044576
TGME49_295910		2168.21	-0.0955098	0.0673433	-1.41825	0.156117	0.211806
TGME49_295920		48.0412	0.90539	0.352756	2.56662	0.0102696	0.0178773
TGME49_295935		8121.28	-0.213669	0.0453166	-4.71502	2.41683e-06	6.9566e-06
TGME49_295945		48.0756	2.70187	0.294418	9.17699	4.4329e-20	3.01229e-19
TGME49_295950		3425.39	2.4565	0.318183	7.72039	1.15974e-14	6.15684e-14
TGME49_295960		6269.87	2.84462	0.0528863	53.7874	0	0
TGME49_295970		164.017	-0.0711484	0.221741	-0.320862	0.748315	0.800263
TGME49_295980		1704.19	-0.421686	0.116289	-3.62619	0.000287639	0.000640595
TGME49_295990		2553.63	-0.611827	0.0795795	-7.68824	1.49168e-14	7.84692e-14
TGME49_295995		4.99842	-1.4164	0.712007	-1.9893	0.0466681	0.0715
TGME49_296000		0	NA	NA	NA	NA	NA
TGME49_296010		4845.05	-0.303998	0.1591	-1.91074	0.0560381	0.0842467
TGME49_296015		1493.52	-1.97658	0.13652	-14.4783	1.66109e-47	2.56536e-46
TGME49_296020		87.9665	-2.27265	0.30607	-7.42527	1.1255e-13	5.63663e-13
TGME49_296121		7841.52	0.0881432	0.210605	0.418523	0.675565	0.736053
TGME49_296231		419.652	2.31252	0.165946	13.9354	3.86125e-44	5.53872e-43
TGME49_296340		168.797	-0.756697	0.335707	-2.25404	0.0241935	0.039386
TGME49_296640		0.162679	0.00490084	0.522162	0.00938568	0.992511	0.994003
TGME49_296950		821.033	-0.506194	0.211809	-2.38986	0.0168546	0.0282508
TGME49_297060		5945	-0.177984	0.142664	-1.24757	0.212188	0.278165
TGME49_297065		2.57378	-2.05008	0.777687	-2.63612	0.00838601	0.0148037
TGME49_297070		14538.9	-1.80555	0.057589	-31.3524	9.02545e-216	9.19959e-214
TGME49_297080		668.716	0.572371	0.103166	5.54806	2.88859e-08	9.83757e-08
TGME49_297090		3.12693	-0.419485	0.713136	-0.588225	0.556381	0.629635
TGME49_297100		504.464	-0.493216	0.144769	-3.40692	0.000657006	0.00138499
TGME49_297110		1168.01	0.212343	0.103507	2.05149	0.0402192	0.0624815
TGME49_297120		2710.87	-0.26346	0.0682748	-3.85881	0.000113939	0.000268764
TGME49_297130		2026.4	-0.243574	0.0652741	-3.73156	0.000190297	0.000436058
TGME49_297140		562.528	0.184442	0.122368	1.50728	0.131739	0.182982
TGME49_297150		1954.68	-0.354268	0.0687988	-5.14934	2.6141e-07	8.23883e-07
TGME49_297160		856.662	-0.0956363	0.110075	-0.868828	0.384941	0.464115
TGME49_297170		390.715	0.668314	0.113686	5.87858	4.13811e-09	1.52694e-08
TGME49_297180		4974.71	-0.625118	0.0686905	-9.10051	8.99104e-20	6.05742e-19
TGME49_297190		7.68218	-0.724912	0.764923	-0.947692	0.343286	0.421518
TGME49_297210		2847.04	0.222537	0.0702871	3.16612	0.00154488	0.00308763
TGME49_297220		762.645	1.27618	0.138686	9.20195	3.51507e-20	2.39423e-19
TGME49_297230		2301.07	0.911917	0.0756823	12.0493	1.95664e-33	2.11639e-32
TGME49_297245		1325.54	1.61932	0.0795749	20.3496	4.67857e-92	1.49576e-90
TGME49_297270		431.741	0.961902	0.134527	7.15023	8.66338e-13	4.06386e-12
TGME49_297280		5.3655	0.497094	0.680057	0.730959	0.464804	0.544418
TGME49_297290		0.183708	-0.0148589	0.522941	-0.0284141	0.977332	0.983005
TGME49_297300		0.0954728	0.103431	0.519048	0.199271	0.842051	0.876234
TGME49_297310		3.20331	-2.19056	0.776631	-2.8206	0.00479341	0.00882304
TGME49_297320		1480.66	-0.484581	0.0841018	-5.76184	8.32035e-09	2.99367e-08
TGME49_297330		1623.08	0.00928634	0.165118	0.0562405	0.95515	0.966416
TGME49_297340		19280.6	1.78353	0.124226	14.3571	9.6124e-47	1.46623e-45
TGME49_297350		87.7352	0.594661	0.187898	3.16481	0.00155184	0.00309939
TGME49_297360		1202.95	-0.417489	0.0745196	-5.6024	2.11399e-08	7.32332e-08
TGME49_297380		1.59725	1.7013	0.777061	2.1894	0.0285676	0.0458181
TGME49_297390		19.1466	4.07372	0.555654	7.33139	2.27777e-13	1.11684e-12
TGME49_297395		120.602	-1.70387	0.220488	-7.72775	1.09462e-14	5.82184e-14
TGME49_297400		3011.75	-2.26147	0.0973811	-23.2229	2.6745e-119	1.25253e-117
TGME49_297410		70.3497	-1.05903	0.283896	-3.73035	0.000191213	0.000437925
TGME49_297420		1294.64	-0.498093	0.144056	-3.45764	0.000544935	0.00116231
TGME49_297430		15122	-0.330242	0.091083	-3.62572	0.000288157	0.000641467
TGME49_297440		2.14267	1.56726	0.77203	2.03005	0.0423517	0.0655359
TGME49_297450		33.5671	1.54152	0.369222	4.17504	2.9793e-05	7.59195e-05
TGME49_297460		1002.77	-0.263398	0.0861568	-3.0572	0.00223415	0.00434982
TGME49_297465		336.751	0.646737	0.129175	5.00666	5.53829e-07	1.69794e-06
TGME49_297470		3239.61	-0.0300544	0.0759253	-0.395841	0.692222	0.750333
TGME49_297480		3.33414	2.26086	0.768415	2.94224	0.00325849	0.00616814
TGME49_297488		11.6075	1.55228	0.471141	3.29472	0.000985191	0.00202124
TGME49_297492		22.2744	2.30296	0.507762	4.53551	5.74643e-06	1.59115e-05
TGME49_297495		146.742	3.46838	0.21113	16.4277	1.21161e-60	2.49344e-59
TGME49_297500		4335.43	1.18687	0.104788	11.3264	9.71141e-30	9.34885e-29
TGME49_297505		149.604	0.174742	0.251652	0.69438	0.487444	0.566723
TGME49_297510		859.743	0.40755	0.133103	3.0619	0.00219934	0.00428878
TGME49_297520		2159.84	-0.151022	0.135976	-1.11065	0.266718	0.338288
TGME49_297530		1187.03	-0.561458	0.13781	-4.07415	4.61824e-05	0.000115011
TGME49_297640		457.084	0.314792	0.11909	2.64332	0.0082097	0.014525
TGME49_297643		1.13129	0.0779946	0.770385	0.101241	0.919359	0.937759
TGME49_297647		87.1221	-2.31752	0.283263	-8.18151	2.80298e-16	1.60615e-15
TGME49_297650		7678.55	-0.470771	0.0697374	-6.75063	1.47206e-11	6.42191e-11
TGME49_297660		21.4975	-0.88605	0.414865	-2.13575	0.0326994	0.0517651
TGME49_297670		28.0932	-1.4091	0.380469	-3.7036	0.000212565	0.000483152
TGME49_297680		0.459612	-0.404578	0.691556	-0.585025	0.558531	0.631573
TGME49_297690		1313.86	-0.717901	0.105389	-6.81193	9.63009e-12	4.24822e-11
TGME49_297700		0.279181	-0.10252	0.536491	-0.191093	0.848452	0.880886
TGME49_297710		1649.31	2.26291	0.0918681	24.6322	5.71375e-134	3.15312e-132
TGME49_297720		4747.86	-0.592943	0.108068	-5.48676	4.09371e-08	1.37739e-07
TGME49_297725		5.18566	-2.83732	0.754767	-3.75921	0.000170454	0.000392874
TGME49_297730		761.731	-0.159077	0.162781	-0.977247	0.328447	0.406131
TGME49_297745		4005.47	-0.0329458	0.147233	-0.223767	0.822939	0.864864
TGME49_297760		609.053	0.579119	0.141035	4.10622	4.0218e-05	0.000101
TGME49_297770		943.626	-0.501444	0.188063	-2.66637	0.00766764	0.0136496
TGME49_297780		1346.16	-0.315177	0.0824999	-3.82033	0.000133271	0.000311902
TGME49_297790		1830.72	0.049088	0.105373	0.46585	0.641323	0.706384
TGME49_297800		2609.83	0.376835	0.154971	2.43164	0.0150305	0.0254245
TGME49_297810		4348	-0.397494	0.180689	-2.19988	0.0278152	0.0447025
TGME49_297820		5.5176	1.00626	0.778847	1.29198	0.196363	0.259938
TGME49_297830		1294.24	-0.268223	0.0713925	-3.75703	0.000171945	0.000395995
TGME49_297840		3365.87	0.139822	0.0588475	2.37601	0.0175011	0.0292552
TGME49_297845		1136.65	-0.271124	0.131894	-2.05562	0.039819	0.0619486
TGME49_297850		607.487	-0.740013	0.153904	-4.80828	1.52234e-06	4.48471e-06
TGME49_297870		1815.41	-0.792776	0.0735666	-10.7763	4.45438e-27	3.9022e-26
TGME49_297880		5729.79	-0.868742	0.125225	-6.93744	3.99269e-12	1.79516e-11
TGME49_297890		1702.83	0.164779	0.083514	1.97308	0.0484869	0.0740509
TGME49_297900		4622.98	1.09482	0.0661542	16.5495	1.61514e-61	3.38009e-60
TGME49_297910		61.8922	-1.04878	0.249123	-4.20988	2.5551e-05	6.57091e-05
TGME49_297920		23.05	-1.09882	0.406787	-2.70122	0.00690862	0.0124029
TGME49_297925		227.671	0.345935	0.146407	2.36283	0.0181358	0.0302112
TGME49_297940		2571.11	0.293901	0.0600391	4.89517	9.82226e-07	2.94566e-06
TGME49_297950		0	NA	NA	NA	NA	NA
TGME49_297960		11650.4	-1.15205	0.104275	-11.0481	2.23905e-28	2.05499e-27
TGME49_297970		1488.09	0.828063	0.106698	7.7608	8.43977e-15	4.51093e-14
TGME49_297980		702.753	1.09006	0.116234	9.37816	6.71329e-21	4.69443e-20
TGME49_297990		21.7645	3.98198	0.592458	6.72111	1.80347e-11	7.83222e-11
TGME49_298000		21.2262	-2.92685	0.518203	-5.64808	1.62247e-08	5.66816e-08
TGME49_298010		2944.42	-1.44198	0.214959	-6.70813	1.97128e-11	8.5396e-11
TGME49_298020		2276.49	-0.30234	0.0780806	-3.87215	0.000107878	0.000255511
TGME49_298030		534.483	-0.567324	0.094023	-6.03388	1.60064e-09	6.09313e-09
TGME49_298040		765.965	0.153099	0.0933938	1.63928	0.101154	0.143932
TGME49_298050		801.133	1.23942	0.0922868	13.4301	4.02742e-41	5.3354e-40
TGME49_298060		705.141	-0.348011	0.125598	-2.77083	0.00559133	0.0101964
TGME49_298070		478.83	-1.5173	0.132845	-11.4216	3.26333e-30	3.18395e-29
TGME49_298080		0	NA	NA	NA	NA	NA
TGME49_298090		0.46289	-0.259684	0.58246	-0.445841	0.655712	0.718671
TGME49_298590		0.611776	-0.399911	0.623832	-0.641055	0.521487	0.596536
TGME49_298600		2777.35	0.051402	0.117883	0.436041	0.662807	0.724979
TGME49_298610		5850.92	-0.177864	0.0980524	-1.81397	0.0696823	0.102797
TGME49_298620		1880.98	0.471939	0.0924787	5.10322	3.33917e-07	1.04217e-06
TGME49_298630		4540.46	-0.433274	0.123868	-3.49786	0.000469006	0.00101106
TGME49_298820		88.8196	5.33179	0.359576	14.828	9.65472e-50	1.54905e-48
TGME49_298830		917.134	0.213832	0.140668	1.52011	0.128482	0.178995
TGME49_298840		1109.75	0.218438	0.103401	2.11252	0.0346417	0.0544448
TGME49_298960		68.56	2.37153	0.420491	5.6399	1.70147e-08	5.92983e-08
TGME49_298970		1628.49	-0.581322	0.101455	-5.72987	1.00509e-08	3.57474e-08
TGME49_298980		1583.84	-0.653506	0.0898495	-7.27334	3.50717e-13	1.69945e-12
TGME49_298990		1269.45	0.0892699	0.117254	0.761341	0.446454	0.525768
TGME49_299000		1162.2	-1.30911	0.321316	-4.07422	4.61682e-05	0.000115009
TGME49_299010		1158.92	-0.890647	0.172837	-5.15311	2.56195e-07	8.08037e-07
TGME49_299015		725.704	-0.908617	0.088105	-10.3129	6.16232e-25	5.03682e-24
TGME49_299020		148.107	4.4851	0.232185	19.3169	3.87187e-83	1.10348e-81
TGME49_299030		4475.6	1.1352	0.0590463	19.2256	2.25848e-82	6.35308e-81
TGME49_299040		2154.07	0.932927	0.0628252	14.8496	7.00101e-50	1.13589e-48
TGME49_299050		15977.6	0.0131321	0.165295	0.0794464	0.936678	0.951615
TGME49_299060		2447.68	-1.23084	0.0671516	-18.3293	4.82847e-75	1.24136e-73
TGME49_299070		1790.28	1.23923	0.0737076	16.8128	1.96824e-63	4.27389e-62
TGME49_299080		2044.43	-0.0973712	0.0626117	-1.55516	0.119908	0.168268
TGME49_299100		1860.49	-0.160981	0.105209	-1.53011	0.12599	0.17609
TGME49_299110		1113.2	0.126651	0.0939827	1.3476	0.177787	0.237635
TGME49_299120		180.191	-0.029482	0.201328	-0.146437	0.883576	0.909613
TGME49_299130		755.612	-0.101502	0.253773	-0.399974	0.689176	0.747873
TGME49_299150		907.893	-0.655342	0.128661	-5.09354	3.51435e-07	1.09566e-06
TGME49_299160		188.521	-0.894671	0.257102	-3.47983	0.000501733	0.00107626
TGME49_299168		341.46	0.336501	0.104533	3.21908	0.00128605	0.00259667
TGME49_299172		263.826	-0.441356	0.14135	-3.12243	0.00179364	0.00354715
TGME49_299180		313.6	-0.146425	0.126862	-1.15421	0.248415	0.318006
TGME49_299190		810.668	0.00322846	0.156847	0.0205835	0.983578	0.987682
TGME49_299200		762.302	0.557038	0.136563	4.079	4.52306e-05	0.000112803
TGME49_299210		2496.56	0.0232687	0.0714997	0.325438	0.744849	0.797205
TGME49_299220		49.236	4.65965	0.56002	8.32051	8.75863e-17	5.15522e-16
TGME49_299230		31.6102	5.10676	0.542341	9.41615	4.67934e-21	3.29073e-20
TGME49_299240		571.947	-0.385209	0.11669	-3.30114	0.000962914	0.00197835
TGME49_299250		1075.3	-0.405492	0.153083	-2.64884	0.00807691	0.0143248
TGME49_299260		2.7273	-1.5874	0.762942	-2.08063	0.0374676	0.0585533
TGME49_299270		661.224	0.2238	0.0904221	2.47506	0.0133214	0.0227646
TGME49_299570		3.41494	-2.373	0.770921	-3.07814	0.00208297	0.00407655
TGME49_299670		3741.02	-0.761501	0.0681789	-11.1692	5.7722e-29	5.40069e-28
TGME49_299780		6695.78	-2.83888	0.0582383	-48.7458	0	0
TGME49_299790		0.445478	-0.410372	0.700865	-0.585523	0.558196	0.631277
TGME49_299800		10.7289	-3.71002	0.71453	-5.19225	2.07765e-07	6.61064e-07
TGME49_299810		3118.05	0.290119	0.0681849	4.25489	2.09154e-05	5.44669e-05
TGME49_299820		579.602	0.755985	0.113742	6.64647	3.00207e-11	1.28571e-10
TGME49_299825		6.48467	1.01694	0.592069	1.7176	0.0858695	0.124223
TGME49_299900		933.338	0.570011	0.0878398	6.48921	8.6288e-11	3.57532e-10
TGME49_299970		4307.98	-0.339574	0.0639698	-5.30835	1.10622e-07	3.59635e-07
TGME49_299980		3073.21	-1.02756	0.119506	-8.59838	8.0849e-18	5.05394e-17
TGME49_299990		524.021	-0.264497	0.114507	-2.30988	0.0208947	0.0343514
TGME49_299995		27.4743	-0.936142	0.349031	-2.68212	0.0073158	0.0130716
TGME49_300000		13121.7	-0.16016	0.182798	-0.876159	0.380944	0.460128
TGME49_300010		405.151	-0.648545	0.124418	-5.21262	1.86196e-07	5.95279e-07
TGME49_300020		1356.1	-1.1715	0.104311	-11.2309	2.8764e-29	2.7266e-28
TGME49_300030		1180.17	0.72182	0.084613	8.53084	1.45293e-17	8.94684e-17
TGME49_300040		7915.59	-0.864032	0.17038	-5.0712	3.95308e-07	1.22407e-06
TGME49_300048		2512.31	-1.68356	0.124041	-13.5726	5.82327e-42	7.8587e-41
TGME49_300052		952.422	-1.4705	0.292355	-5.02984	4.90888e-07	1.51139e-06
TGME49_300055		6266.09	-1.5261	0.0853615	-17.8781	1.74829e-71	4.32776e-70
TGME49_300060		1295.3	0.409932	0.0773736	5.29809	1.17022e-07	3.79447e-07
TGME49_300070		10.1844	-1.42207	0.554232	-2.56584	0.0102927	0.017914
TGME49_300080		2.30299	-0.830551	0.763354	-1.08803	0.276582	0.34926
TGME49_300090		0	NA	NA	NA	NA	NA
TGME49_300100		18817.7	-1.38116	0.0903754	-15.2824	1.00134e-52	1.75619e-51
TGME49_300110		421.523	0.402059	0.130119	3.08994	0.00200199	0.00392871
TGME49_300120		5150.78	1.25997	0.0575247	21.9031	2.42917e-106	9.6102e-105
TGME49_300130		431.323	2.21113	0.104172	21.2257	5.52594e-100	2.03731e-98
TGME49_300140		9303.83	-0.223385	0.131715	-1.69597	0.0898911	0.129307
TGME49_300150		822.711	0.631532	0.0926532	6.81608	9.35582e-12	4.12933e-11
TGME49_300160		401.274	0.906399	0.114914	7.88761	3.08036e-15	1.6764e-14
TGME49_300180		575.457	-0.175805	0.0990064	-1.77569	0.0757837	0.110985
TGME49_300190		10857.7	0.153302	0.203686	0.752639	0.451667	0.531113
TGME49_300200		17217.3	-0.649076	0.109957	-5.90299	3.56982e-09	1.32515e-08
TGME49_300220		6739.39	-1.19813	0.200796	-5.96692	2.41768e-09	9.0836e-09
TGME49_300230		216.354	0.633801	0.20589	3.07834	0.00208155	0.00407469
TGME49_300240		454.318	0.24813	0.105206	2.35851	0.0183484	0.0305419
TGME49_300250		3289.86	-0.528639	0.0866896	-6.09807	1.0736e-09	4.14328e-09
TGME49_300260		3320.92	-0.45647	0.0551135	-8.28236	1.20762e-16	7.06946e-16
TGME49_300270		2276.44	-0.0288458	0.102394	-0.281714	0.778163	0.826226
TGME49_300280		812.183	-0.134067	0.144301	-0.929082	0.352846	0.431484
TGME49_300285		454.09	-0.398643	0.127358	-3.13009	0.00174754	0.00346232
TGME49_300290		861.894	-0.192812	0.106723	-1.80667	0.0708144	0.104307
TGME49_300300		136.796	-0.534794	0.218818	-2.44402	0.0145247	0.0246218
TGME49_300310		3605.8	0.0717816	0.0975107	0.73614	0.461645	0.54112
TGME49_300320		441.448	0.234577	0.0937832	2.50126	0.0123751	0.0212649
TGME49_300330		1308.89	-0.165952	0.0709624	-2.33859	0.0193569	0.0320665
TGME49_300340		558.682	0.0819557	0.115886	0.70721	0.479436	0.558774
TGME49_300350		1020.27	-0.424811	0.0928811	-4.5737	4.79178e-06	1.33966e-05
TGME49_300360		329.576	-0.0746632	0.12782	-0.584129	0.559134	0.632007
TGME49_300370		9.48621	2.06974	0.584271	3.54243	0.000396465	0.000865232
TGME49_300380		838.362	0.062592	0.0820981	0.762405	0.445818	0.525091
TGME49_300601		11.9323	-0.617847	0.555997	-1.11124	0.266465	0.33811
TGME49_300604		0	NA	NA	NA	NA	NA
TGME49_300606		63.589	-0.971811	0.257078	-3.78022	0.000156692	0.000364059
TGME49_300608		0.0918542	0.103431	0.519048	0.199271	0.842051	0.876234
TGME49_300611		0	NA	NA	NA	NA	NA
TGME49_300612		0	NA	NA	NA	NA	NA
TGME49_300613		15.4629	-0.538499	0.498655	-1.0799	0.280185	0.353248
TGME49_300615		0.0813394	0.104235	0.519035	0.200824	0.840836	0.876234
TGME49_300618		0	NA	NA	NA	NA	NA
TGME49_300621		90.4946	-0.381204	0.341842	-1.11514	0.264789	0.336538
TGME49_300631		16.4975	-2.46366	0.582904	-4.22652	2.37335e-05	6.13445e-05
TGME49_300641		0.424083	0.282896	0.589904	0.479562	0.631539	0.697737
TGME49_300650		4.47764	-0.103444	0.770167	-0.134314	0.893154	0.916207
TGME49_300660		2.75678	0.132685	0.760432	0.174487	0.861483	0.891104
TGME49_300680		1.88139	0.534608	0.774967	0.689846	0.490291	0.569345
TGME49_300690		1.09953	-0.529938	0.764398	-0.693275	0.488137	0.5673
TGME49_300700		0	NA	NA	NA	NA	NA
TGME49_300780		0	NA	NA	NA	NA	NA
TGME49_300790		44.0143	-1.51883	0.301217	-5.04231	4.59941e-07	1.41964e-06
TGME49_300980		193.577	5.52548	0.26082	21.1851	1.31183e-99	4.79564e-98
TGME49_300990		175.109	5.31742	0.265763	20.0081	4.67877e-89	1.42235e-87
TGME49_301000		140.252	2.05508	0.210959	9.74159	2.004e-22	1.50066e-21
TGME49_301010		2169.05	-0.0144786	0.123658	-0.117086	0.906792	0.927479
TGME49_301120		1186.36	-0.911283	0.0859446	-10.6031	2.88138e-26	2.45712e-25
TGME49_301130		400.273	0.0457033	0.198719	0.22999	0.818099	0.860927
TGME49_301140		12.5791	-1.10259	0.621504	-1.77406	0.0760529	0.111267
TGME49_301150		13.9773	1.62113	0.504526	3.21317	0.00131277	0.00264754
TGME49_301160		330.912	1.086	0.171822	6.32048	2.60756e-10	1.04689e-09
TGME49_301170		450.385	4.27646	0.180854	23.646	1.29901e-123	6.39468e-122
TGME49_301180		870.793	2.81682	0.175017	16.0946	2.7847e-58	5.52096e-57
TGME49_301190		1.5858	0.870621	0.687493	1.26637	0.205381	0.270782
TGME49_301200		1.7394	0.468864	0.735605	0.637386	0.523874	0.598792
TGME49_301210		3771.96	1.6585	0.134806	12.3029	8.74201e-35	9.84925e-34
TGME49_301216		234.354	-0.42056	0.156933	-2.67986	0.00736519	0.0131517
TGME49_301218		32.9822	0.0290075	0.482753	0.0600877	0.952086	0.963878
TGME49_301222		962.717	-0.491969	0.151799	-3.24093	0.00119141	0.0024129
TGME49_301240		549.078	4.20635	0.126996	33.1219	1.439e-240	1.83346e-238
TGME49_301250		10136.8	-0.267563	0.0605286	-4.42044	9.85011e-06	2.65944e-05
TGME49_301260		0	NA	NA	NA	NA	NA
TGME49_301270		4387.89	-0.416175	0.104217	-3.99333	6.51507e-05	0.00015896
TGME49_301280		782.765	1.0709	0.160812	6.65931	2.75116e-11	1.18234e-10
TGME49_301290		1411.84	0.837883	0.0740972	11.3079	1.19927e-29	1.14811e-28
TGME49_301300		700.022	-0.188244	0.0960589	-1.95967	0.0500345	0.076146
TGME49_301310		658.525	-0.794709	0.118909	-6.68335	2.33545e-11	1.00769e-10
TGME49_301330		2.30339	-0.351227	0.757373	-0.463743	0.642832	0.707687
TGME49_301340		2336.13	-0.388505	0.0797119	-4.87386	1.09436e-06	3.26761e-06
TGME49_301350		213.901	1.34406	0.219845	6.11367	9.73673e-10	3.76939e-09
TGME49_301355		125.646	1.69518	0.259275	6.53816	6.22817e-11	2.60555e-10
TGME49_301360		23.1959	1.7026	0.400806	4.24793	2.15752e-05	5.60336e-05
TGME49_301370		135.453	-1.03691	0.183107	-5.66287	1.48863e-08	5.22165e-08
TGME49_301380		832.266	-0.0212038	0.0883743	-0.239932	0.810383	0.853844
TGME49_301390		2050.23	0.171803	0.0635249	2.70449	0.00684086	0.0122889
TGME49_301400		22341.5	0.106357	0.170441	0.624014	0.532619	0.607105
TGME49_301410		1928.7	-0.176928	0.0669055	-2.64445	0.00818249	0.0144857
TGME49_301415		3.89883	-0.48105	0.717637	-0.670325	0.502651	0.578964
TGME49_301420		2354.61	-0.329586	0.0859011	-3.83681	0.000124643	0.000292263
TGME49_301430		885.499	0.182004	0.141585	1.28548	0.198625	0.262691
TGME49_301440		13352.4	-0.945841	0.0777644	-12.1629	4.89893e-34	5.35913e-33
TGME49_301450		1756.98	-0.397559	0.13752	-2.89092	0.00384115	0.00719095
TGME49_301460		427.448	0.571296	0.108837	5.24908	1.52862e-07	4.91976e-07
TGME49_301470		12.4403	-0.428121	0.55079	-0.777286	0.43699	0.516096
TGME49_301480		241.768	1.12545	0.189024	5.95403	2.61618e-09	9.79964e-09
TGME49_301690		107.684	0.797843	0.275996	2.89078	0.00384286	0.00719105
TGME49_301890		1886.84	1.12343	0.104188	10.7827	4.1559e-27	3.6444e-26
TGME49_301996		0	NA	NA	NA	NA	NA
TGME49_301998		0	NA	NA	NA	NA	NA
TGME49_302000		10.9519	-1.07618	0.61283	-1.75608	0.0790754	0.115202
TGME49_302003		0	NA	NA	NA	NA	NA
TGME49_302005		0	NA	NA	NA	NA	NA
TGME49_302007		0	NA	NA	NA	NA	NA
TGME49_302009		0.275563	-0.0954611	0.525701	-0.181588	0.855906	0.886712
TGME49_302050		755.78	-1.20429	0.134807	-8.93345	4.12921e-19	2.72679e-18
TGME49_302053		0	NA	NA	NA	NA	NA
TGME49_302055		393.792	-0.632848	0.317593	-1.99264	0.0463014	0.0710136
TGME49_302057		0.728494	-0.126727	0.714317	-0.177411	0.859186	0.889259
TGME49_302060		0	NA	NA	NA	NA	NA
TGME49_302150		0	NA	NA	NA	NA	NA
TGME49_302450		0	NA	NA	NA	NA	NA
TGME49_303050		0	NA	NA	NA	NA	NA
TGME49_303450		0	NA	NA	NA	NA	NA
TGME49_304450		1.87408	0.955744	0.695952	1.37329	0.169662	0.227864
TGME49_304460		4260.31	-1.04183	0.084041	-12.3967	2.7237e-35	3.11732e-34
TGME49_304470		977.029	1.306	0.0819861	15.9295	3.9557e-57	7.66715e-56
TGME49_304480		9.18685	1.65968	0.664986	2.49581	0.012567	0.0215777
TGME49_304490		1726.32	-1.03421	0.0940179	-11.0001	3.81711e-28	3.47024e-27
TGME49_304500		6734.43	-1.28576	0.0875275	-14.6898	7.49651e-49	1.18306e-47
TGME49_304520		2765.26	-0.955682	0.0630887	-15.1482	7.78345e-52	1.33009e-50
TGME49_304630		7456.47	-0.951211	0.273895	-3.4729	0.000514866	0.00110307
TGME49_304640		622.941	0.182982	0.18438	0.992421	0.320992	0.398394
TGME49_304650		1963.9	-0.47053	0.113258	-4.15448	3.26022e-05	8.26648e-05
TGME49_304660		406.499	0.939787	0.117234	8.01635	1.08933e-15	6.06943e-15
TGME49_304670		656.186	-0.811244	0.137264	-5.91009	3.41914e-09	1.27194e-08
TGME49_304680		717.414	0.0555777	0.0858485	0.647393	0.517378	0.59301
TGME49_304690		83.7488	0.126942	0.201022	0.631485	0.527723	0.602771
TGME49_304700		1190.98	0.115311	0.0933381	1.23541	0.216679	0.28327
TGME49_304710		2752.44	-0.193832	0.0531319	-3.64813	0.000264154	0.000590919
TGME49_304720		1421.87	-0.844132	0.323319	-2.61083	0.00903222	0.0158636
TGME49_304730		179.519	0.134766	0.154161	0.874187	0.382016	0.461102
TGME49_304740		7999.67	-1.39881	0.0836972	-16.7127	1.0594e-62	2.26634e-61
TGME49_304750		804.844	0.507563	0.110734	4.58362	4.57005e-06	1.28097e-05
TGME49_304755		0	NA	NA	NA	NA	NA
TGME49_304760		6367.18	-0.490283	0.0571097	-8.58493	9.08884e-18	5.65702e-17
TGME49_304770		1680.46	0.219018	0.118101	1.8545	0.0636683	0.0946341
TGME49_304870		41.9499	-1.45724	0.33741	-4.3189	1.56806e-05	4.13944e-05
TGME49_304880		3705.92	-1.12562	0.154906	-7.26645	3.69057e-13	1.78532e-12
TGME49_304890		2774.82	-0.509307	0.0878433	-5.79791	6.71473e-09	2.43213e-08
TGME49_304900		3188.45	-0.773292	0.0590426	-13.0972	3.41703e-39	4.29683e-38
TGME49_304910		597.903	0.101592	0.102481	0.991322	0.321529	0.398929
TGME49_304920		369.383	5.11167	0.299407	17.0727	2.37064e-65	5.32104e-64
TGME49_304930		1248.72	5.05998	0.116041	43.6049	0	0
TGME49_304955		11944.9	-0.199609	0.0593667	-3.36231	0.000772927	0.00161132
TGME49_304970		3713.2	-0.3229	0.152618	-2.11574	0.0343672	0.0540591
TGME49_304980		0	NA	NA	NA	NA	NA
TGME49_304990		2580.92	0.30848	0.116796	2.64119	0.00826158	0.0146078
TGME49_305000		19.6598	0.153934	0.397968	0.3868	0.698904	0.756346
TGME49_305010		822.342	0.0385461	0.0832992	0.462742	0.643549	0.708193
TGME49_305020		807.005	0.433791	0.150235	2.88742	0.00388412	0.00726199
TGME49_305030		917.721	0.0489439	0.0930926	0.525755	0.599058	0.669191
TGME49_305040		2385.4	-0.241598	0.0618703	-3.90492	9.42579e-05	0.000225035
TGME49_305050		2842.99	-1.15268	0.133055	-8.66322	4.58621e-18	2.88771e-17
TGME49_305060		3623	0.00561198	0.104611	0.0536459	0.957217	0.967942
TGME49_305070		801.932	-0.153947	0.16822	-0.915154	0.360111	0.439004
TGME49_305080		1172.88	-0.28046	0.255924	-1.09587	0.273134	0.345263
TGME49_305090		846.451	-0.10324	0.156106	-0.661345	0.508391	0.584333
TGME49_305100		122.1	6.23776	0.41329	15.0929	1.8028e-51	3.04473e-50
TGME49_305110		2.08064	-0.199412	0.777236	-0.256565	0.797515	0.842951
TGME49_305120		1686.76	1.10073	0.0743933	14.796	1.55406e-49	2.47962e-48
TGME49_305130		173.019	-0.573636	0.33434	-1.71573	0.0862123	0.124553
TGME49_305140		3200.76	-0.410127	0.174974	-2.34393	0.0190817	0.031641
TGME49_305150		55.4017	2.51503	0.355491	7.07481	1.49656e-12	6.90425e-12
TGME49_305160		130.041	-0.211681	0.197664	-1.07091	0.284209	0.357617
TGME49_305170		0	NA	NA	NA	NA	NA
TGME49_305180		2096.87	0.0419945	0.100552	0.417639	0.676211	0.736572
TGME49_305190		2013.79	0.683389	0.0862026	7.92771	2.23232e-15	1.22565e-14
TGME49_305200		1811.55	-0.384686	0.104792	-3.67094	0.000241661	0.000543408
TGME49_305220		2.16168	-0.766568	0.760549	-1.00791	0.313496	0.39008
TGME49_305230		346.811	0.709761	0.153199	4.63293	3.60518e-06	1.02176e-05
TGME49_305240		1860.35	-0.418091	0.0977753	-4.27604	1.90248e-05	4.97527e-05
TGME49_305250		9700.9	-1.34899	0.0957239	-14.0925	4.22177e-45	6.19957e-44
TGME49_305260		577.431	-0.229465	0.0904054	-2.53818	0.011143	0.0192739
TGME49_305270		3144.14	-1.04028	0.0600435	-17.3255	3.02164e-67	7.05648e-66
TGME49_305280		2.51254	-0.0967599	0.766622	-0.126216	0.899561	0.921746
TGME49_305290		4103.74	0.0810017	0.138509	0.58481	0.558675	0.631654
TGME49_305310		1491.38	-0.386096	0.1337	-2.88779	0.0038796	0.0072551
TGME49_305315		76.1194	-0.420065	0.492554	-0.852831	0.393753	0.473028
TGME49_305320		405.688	-0.51381	0.108792	-4.72288	2.32527e-06	6.70198e-06
TGME49_305330		18016.1	1.2045	0.141952	8.48526	2.15234e-17	1.31231e-16
TGME49_305340		7234.81	-0.0108525	0.0959467	-0.11311	0.909944	0.930177
TGME49_305450		1057.15	-0.166371	0.0719051	-2.31375	0.0206812	0.0340327
TGME49_305455		246.078	-1.54903	0.146362	-10.5835	3.55314e-26	3.01512e-25
TGME49_305460		10333.9	1.93378	0.133341	14.5025	1.16741e-47	1.80616e-46
TGME49_305470		1658.86	-0.295441	0.145105	-2.03605	0.0417457	0.0646789
TGME49_305480		440.747	0.197917	0.105931	1.86836	0.061712	0.0919313
TGME49_305485		5.4774	-1.00537	0.689483	-1.45815	0.1448	0.19841
TGME49_305490		1363.9	-0.349299	0.146946	-2.37706	0.0174512	0.0291831
TGME49_305498		25.4188	-0.100545	0.334417	-0.300658	0.763675	0.814136
TGME49_305505		0.0954728	0.103431	0.519048	0.199271	0.842051	0.876234
TGME49_305510		4273.63	-0.790893	0.0806872	-9.80197	1.10406e-22	8.33967e-22
TGME49_305520		15451.1	-0.165107	0.168532	-0.979675	0.327246	0.404864
TGME49_305530		49.603	-0.943523	0.299879	-3.14635	0.00165325	0.00328866
TGME49_305540		2638.54	0.00402473	0.0729467	0.0551736	0.956	0.967163
TGME49_305560		861.581	0.932811	0.123362	7.56156	3.98275e-14	2.05274e-13
TGME49_305570		17.698	0.396254	0.403828	0.981246	0.326472	0.404121
TGME49_305580		25.9579	-2.59049	0.48072	-5.38878	7.09393e-08	2.35036e-07
TGME49_305590		3686.92	-1.36999	0.110751	-12.37	3.79816e-35	4.32421e-34
TGME49_305600		506.785	0.131164	0.119109	1.10121	0.270804	0.342718
TGME49_305610		662.321	2.53014	0.127091	19.9081	3.46442e-88	1.03503e-86
TGME49_305620		937.413	1.25594	0.0996027	12.6095	1.87199e-36	2.21267e-35
TGME49_305630		180.238	2.49639	0.161429	15.4643	6.03937e-54	1.08558e-52
TGME49_305635		181.567	0.876984	0.206417	4.24861	2.151e-05	5.58809e-05
TGME49_305640		554.957	-0.192814	0.117284	-1.64398	0.100179	0.142568
TGME49_305750		1796.79	0.0733907	0.0811832	0.904014	0.365988	0.445347
TGME49_305760		467.971	0.554887	0.109511	5.06696	4.04218e-07	1.25032e-06
TGME49_305770		623.277	0.682431	0.0982309	6.94721	3.72585e-12	1.68041e-11
TGME49_305780		1988.41	-0.578637	0.0735033	-7.87226	3.48288e-15	1.89071e-14
TGME49_305790		57.8957	3.22828	0.297037	10.8683	1.63264e-27	1.45827e-26
TGME49_305800		722.387	1.04405	0.0819796	12.7354	3.75749e-37	4.52781e-36
TGME49_305810		1007.05	0.217534	0.10104	2.15294	0.0313234	0.049759
TGME49_305820		494.732	0.39028	0.119746	3.25923	0.00111717	0.00227423
TGME49_305830		11.1204	3.24052	0.557877	5.80865	6.29771e-09	2.28777e-08
TGME49_305840		447.388	0.844726	0.0984425	8.58091	9.41272e-18	5.84182e-17
TGME49_305850		3597.08	0.483999	0.0616127	7.8555	3.98166e-15	2.15607e-14
TGME49_305860		2457.31	-0.387665	0.0837669	-4.6279	3.69388e-06	1.04553e-05
TGME49_305870		618.857	0.721902	0.106217	6.79651	1.07183e-11	4.70911e-11
TGME49_305890		230.504	-0.971268	0.196337	-4.94694	7.53887e-07	2.2862e-06
TGME49_305900		626.98	0.413198	0.134934	3.06223	0.00219695	0.00428605
TGME49_305910		766.105	0.622725	0.110001	5.66111	1.50395e-08	5.27111e-08
TGME49_305920		1014.09	0.4072	0.0856238	4.75569	1.9777e-06	5.74608e-06
TGME49_305930		672.974	-2.20039	0.116245	-18.9289	6.5877e-80	1.8062e-78
TGME49_305940		935.419	-0.323346	0.0970441	-3.33194	0.000862415	0.00178456
TGME49_305950		940.405	-0.664776	0.0979177	-6.78913	1.12812e-11	4.95137e-11
TGME49_305980		1413.66	1.07738	0.104288	10.3309	5.11019e-25	4.20063e-24
TGME49_305990		1411.91	-0.765126	0.485326	-1.57652	0.114906	0.161825
TGME49_306000		6340.74	-0.616188	0.204132	-3.01857	0.0025397	0.00490612
TGME49_306010		12.7903	-1.52424	0.571275	-2.66813	0.00762739	0.0135807
TGME49_306020		4433.51	-0.662956	0.297095	-2.23146	0.0256508	0.0415244
TGME49_306030		2396.9	0.416967	0.080591	5.17386	2.29307e-07	7.272e-07
TGME49_306035		2.40746	-1.39487	0.770065	-1.81137	0.0700834	0.103336
TGME49_306040		3118.16	-0.434214	0.0756749	-5.73788	9.58662e-09	3.41945e-08
TGME49_306050		9.57337	-3.13548	0.686084	-4.57011	4.87468e-06	1.36108e-05
TGME49_306060		20309.5	-1.65099	0.239569	-6.89151	5.52028e-12	2.46281e-11
TGME49_306070		68.2489	-1.272	0.318499	-3.99372	6.50454e-05	0.000158792
TGME49_306080		1468.28	0.70714	0.0947172	7.4658	8.27928e-14	4.18017e-13
TGME49_306190		8816.8	0.196308	0.0547308	3.5868	0.000334762	0.000738385
TGME49_306195		245.498	-0.792001	0.226167	-3.50185	0.000462043	0.000997295
TGME49_306200		177.734	-0.940608	0.157896	-5.95712	2.56719e-09	9.62031e-09
TGME49_306210		711.599	-0.952939	0.112688	-8.45646	2.75608e-17	1.6617e-16
TGME49_306220		2463.44	-0.0385285	0.07816	-0.492944	0.622052	0.689189
TGME49_306230		54.6709	3.01074	0.284351	10.5881	3.3833e-26	2.87382e-25
TGME49_306235		0.0918542	0.103431	0.519048	0.199271	0.842051	0.876234
TGME49_306240		82.5377	3.38939	0.313791	10.8014	3.38851e-27	2.97749e-26
TGME49_306250		591.694	-0.0658644	0.119431	-0.551483	0.581303	0.653654
TGME49_306260		994.974	-0.37891	0.0801196	-4.72931	2.25284e-06	6.50405e-06
TGME49_306270		3.08328	-1.07558	0.774842	-1.38813	0.165097	0.222423
TGME49_306280		2055.04	0.616132	0.120452	5.11515	3.13499e-07	9.80915e-07
TGME49_306290		1511.01	0.00525394	0.188138	0.027926	0.977721	0.983282
TGME49_306300		2814.14	1.24372	0.186866	6.65568	2.81997e-11	1.21071e-10
TGME49_306310		1983.66	0.805165	0.144341	5.57821	2.43008e-08	8.33501e-08
TGME49_306320		1250.66	1.3863	0.0872609	15.8869	7.81039e-57	1.50711e-55
TGME49_306330		1103.04	0.312926	0.0736534	4.24862	2.15088e-05	5.58809e-05
TGME49_306334		12.4849	2.32694	0.577886	4.02663	5.65816e-05	0.000139466
TGME49_306338		969.786	2.34026	0.0943459	24.8051	7.89682e-136	4.47177e-134
TGME49_306342		16.0185	0.189484	0.424166	0.446722	0.655076	0.718336
TGME49_306350		2530.52	-0.0650319	0.0583887	-1.11378	0.265375	0.337029
TGME49_306370		524.77	-0.0426408	0.141373	-0.301619	0.762943	0.813482
TGME49_306380		1255.71	-0.266789	0.136596	-1.95313	0.0508043	0.0771398
TGME49_306390		2348.35	-0.543967	0.144432	-3.76625	0.000165715	0.000382358
TGME49_306400		2889.33	-0.0419726	0.069002	-0.608282	0.543001	0.616748
TGME49_306410		782.572	-0.0657414	0.118291	-0.555759	0.578376	0.650532
TGME49_306430		2732.43	-0.338902	0.0603652	-5.61419	1.97487e-08	6.85506e-08
TGME49_306440		1538.33	-0.0139642	0.0822777	-0.16972	0.86523	0.894126
TGME49_306450		103.414	-0.276102	0.200829	-1.37481	0.169189	0.227423
TGME49_306455		444.133	1.5776	0.24531	6.43103	1.26743e-10	5.20179e-10
TGME49_306460		1361.18	-0.306531	0.0818977	-3.74285	0.000181947	0.000417918
TGME49_306470		1136.23	1.16957	0.0691207	16.9207	3.16604e-64	6.96208e-63
TGME49_306480		198.512	1.40755	0.281151	5.00638	5.54644e-07	1.69984e-06
TGME49_306490		3015.33	-0.613011	0.160542	-3.81838	0.000134333	0.000314303
TGME49_306500		132.371	4.37931	0.279519	15.6673	2.52922e-55	4.70239e-54
TGME49_306510		42.7348	-0.64589	0.287594	-2.24584	0.024714	0.0401655
TGME49_306520		2095.9	-0.759009	0.0859322	-8.83266	1.02219e-18	6.62895e-18
TGME49_306530		528.303	1.26373	0.116389	10.8578	1.83188e-27	1.62951e-26
TGME49_306540		519.169	0.386718	0.127094	3.04278	0.00234405	0.00454846
TGME49_306550		245.054	1.15993	0.148233	7.82507	5.07376e-15	2.73718e-14
TGME49_306560		870.62	0.392237	0.0873116	4.49238	7.04328e-06	1.93233e-05
TGME49_306570		7.95275	1.38015	0.558998	2.46897	0.0135503	0.0231261
TGME49_306580		0.590381	0.0949592	0.701376	0.13539	0.892304	0.915562
TGME49_306590		1723.46	-0.38471	0.0729552	-5.27324	1.34037e-07	4.32836e-07
TGME49_306600		876.219	-0.126282	0.12745	-0.990838	0.321765	0.399165
TGME49_306610		414.829	0.268156	0.102039	2.62798	0.00858934	0.0151441
TGME49_306620		5590.01	2.25472	0.194793	11.575	5.51794e-31	5.53968e-30
TGME49_306630		397.334	0.738691	0.132825	5.56139	2.67637e-08	9.14356e-08
TGME49_306640		925.553	-0.1681	0.114361	-1.46991	0.141587	0.19487
TGME49_306650		1546.58	0.292455	0.157273	1.85954	0.0629513	0.0936332
TGME49_306660		8314.61	-0.872497	0.238043	-3.66529	0.000247056	0.000554531
TGME49_306670		4580.31	-0.342805	0.129105	-2.65525	0.00792501	0.014073
TGME49_306680		201.906	-0.139499	0.208217	-0.669967	0.502879	0.57915
TGME49_306688		120.967	0.784863	0.271737	2.88832	0.0038731	0.0072445
TGME49_306692		33.1653	-0.075822	0.428736	-0.17685	0.859626	0.889502
TGME49_306700		1083.06	-1.13646	0.334251	-3.40003	0.000673795	0.00141762
TGME49_306710		292.212	-0.988341	0.311779	-3.17	0.00152438	0.00304805
TGME49_306720		347.946	-1.00284	0.246246	-4.0725	4.65111e-05	0.000115796
TGME49_306730		328.301	-0.637819	0.118819	-5.36801	7.96087e-08	2.62454e-07
TGME49_306860		40.8263	-0.54589	0.334962	-1.62971	0.103164	0.14643
TGME49_306870		0.930512	0.303386	0.759874	0.399258	0.689703	0.748258
TGME49_306880		7.5326	-1.20435	0.680209	-1.77056	0.0766341	0.111928
TGME49_306890		612.232	-1.07026	0.225517	-4.74579	2.07696e-06	6.01631e-06
TGME49_306895		1827.69	-0.880163	0.0903077	-9.74626	1.91384e-22	1.43563e-21
TGME49_306900		244.703	-0.0889369	0.178518	-0.498197	0.618345	0.686166
TGME49_306910		1600.35	0.785767	0.0778099	10.0985	5.60718e-24	4.40042e-23
TGME49_306920		1178.37	-0.796979	0.0735888	-10.8302	2.47738e-27	2.18575e-26
TGME49_306930		2620.69	0.493561	0.109965	4.48834	7.17803e-06	1.96681e-05
TGME49_306940		32.6238	-0.851829	0.428316	-1.98879	0.0467249	0.0715743
TGME49_306950		500.401	-0.989676	0.116986	-8.45975	2.67955e-17	1.61668e-16
TGME49_306960		1568.07	0.452889	0.110914	4.08323	4.44139e-05	0.000110894
TGME49_306970		439.985	1.12945	0.10397	10.8632	1.72582e-27	1.53675e-26
TGME49_306980		593.626	-0.141002	0.0922593	-1.52832	0.126433	0.176603
TGME49_306990		173.682	-0.292067	0.153548	-1.90212	0.057156	0.0857786
TGME49_307000		462.863	0.478128	0.101031	4.7325	2.2177e-06	6.40686e-06
TGME49_307010		3038.75	-0.586754	0.132876	-4.41582	1.00629e-05	2.71521e-05
TGME49_307015		21.2969	-0.370551	0.373396	-0.992382	0.321011	0.398394
TGME49_307020		2157.69	0.72903	0.106877	6.82119	9.02898e-12	3.99118e-11
TGME49_307030		688.589	0.867623	0.156888	5.53021	3.19849e-08	1.08588e-07
TGME49_307040		2525.64	-0.721296	0.19996	-3.60719	0.000309526	0.000686567
TGME49_307045		22.2091	0.193185	0.360039	0.536567	0.591567	0.662674
TGME49_307050		4.45111	1.15709	0.671073	1.72423	0.0846656	0.122707
TGME49_307060		9.90674	0.986037	0.597178	1.65116	0.0987058	0.140725
TGME49_307070		43.2913	0.981244	0.279106	3.51566	0.000438658	0.000950371
TGME49_307080		8.01112	-0.970907	0.570244	-1.70262	0.0886394	0.127719
TGME49_307090		556.494	-0.152463	0.1483	-1.02808	0.303914	0.379793
TGME49_307260		991.782	-0.110799	0.109358	-1.01317	0.310979	0.387672
TGME49_307270		1394.84	-0.250189	0.11139	-2.24606	0.0247002	0.0401506
TGME49_307450		14.0719	3.93179	0.650009	6.04882	1.45909e-09	5.56406e-09
TGME49_307460		14.6844	1.40834	0.450295	3.1276	0.00176242	0.00349019
TGME49_307470		2.75569	0.387126	0.77729	0.498046	0.618452	0.686166
TGME49_307480		20.9982	1.15404	0.403072	2.86312	0.00419488	0.00780425
TGME49_307570		2515.02	0.211273	0.0828951	2.54867	0.0108134	0.0187562
TGME49_307575		499.915	0.144381	0.187443	0.770269	0.44114	0.520288
TGME49_307580		2138.37	-0.385926	0.112523	-3.42976	0.00060411	0.00128096
TGME49_307590		6.38116	2.43012	0.695356	3.49479	0.000474432	0.00102175
TGME49_307600		0	NA	NA	NA	NA	NA
TGME49_307603		1.7521	0.842653	0.741851	1.13588	0.256007	0.326857
TGME49_307605		937.167	0.986933	0.0876483	11.2602	2.06395e-29	1.96506e-28
TGME49_307610		908.116	-0.227208	0.0998954	-2.27446	0.0229386	0.037477
TGME49_307620		1.50937	0.380425	0.768866	0.494786	0.620751	0.688188
TGME49_307630		0.654176	-0.393255	0.607654	-0.64717	0.517522	0.593097
TGME49_307640		11.375	-0.912596	0.506816	-1.80064	0.0717589	0.105609
TGME49_307650		1215.05	0.328102	0.0761342	4.30952	1.63607e-05	4.30719e-05
TGME49_307750		0	NA	NA	NA	NA	NA
TGME49_307760		2015.7	-0.965901	0.1154	-8.37004	5.75976e-17	3.41798e-16
TGME49_307770		1331.19	-0.572501	0.138218	-4.14202	3.44256e-05	8.70333e-05
TGME49_307780		8.76079	-0.89624	0.628262	-1.42654	0.153713	0.209003
TGME49_307790		146.407	-0.0621991	0.212644	-0.292504	0.769901	0.819229
TGME49_307800		1520.42	-0.44199	0.17193	-2.57075	0.0101479	0.0176798
TGME49_307810		2588.09	-0.195837	0.0783207	-2.50045	0.0124037	0.0213098
TGME49_307815		0	NA	NA	NA	NA	NA
TGME49_307820		1282.43	-0.486362	0.0996251	-4.88192	1.05057e-06	3.143e-06
TGME49_307830		3420.81	-1.4442	0.11371	-12.7007	5.8586e-37	7.03032e-36
TGME49_307840		2.74535	0.285805	0.72832	0.392417	0.69475	0.752508
TGME49_307850		1226.16	0.709132	0.094864	7.47526	7.70542e-14	3.89497e-13
TGME49_307860		7112.11	-0.10961	0.133592	-0.820484	0.41194	0.491199
TGME49_307980		895.468	-0.424267	0.105683	-4.01452	5.95665e-05	0.000146324
TGME49_307990		879.409	0.127594	0.0930436	1.37134	0.17027	0.228574
TGME49_308000		1616.88	-0.263568	0.0832867	-3.16459	0.00155304	0.00310035
TGME49_308010		2200.16	-0.900832	0.0720258	-12.5071	6.83029e-36	7.97542e-35
TGME49_308020		8618.98	-2.00394	0.180388	-11.109	1.134e-28	1.05645e-27
TGME49_308030		681.81	-0.367082	0.0989342	-3.71036	0.000206962	0.000471376
TGME49_308040		1720.48	-0.588174	0.0648295	-9.07262	1.16184e-19	7.79719e-19
TGME49_308050		809.001	0.416327	0.122503	3.3985	0.000677577	0.0014235
TGME49_308060		3487.94	-0.512497	0.0553767	-9.25475	2.14739e-20	1.46893e-19
TGME49_308070		1437.39	-0.377411	0.15145	-2.49199	0.0127029	0.021785
TGME49_308075		1101.32	-1.73918	0.181689	-9.5723	1.04555e-21	7.56146e-21
TGME49_308090		3026.08	-1.58327	0.084353	-18.7696	1.33976e-78	3.62739e-77
TGME49_308093		1722.59	0.708365	0.0653559	10.8386	2.25967e-27	1.99773e-26
TGME49_308096		138.254	1.37403	0.172391	7.97041	1.58153e-15	8.72205e-15
TGME49_308580		978.557	0.107457	0.131308	0.818353	0.413156	0.492377
TGME49_308590		1123.17	0.15028	0.089157	1.68557	0.0918789	0.131751
TGME49_308810		4763.56	-1.03094	0.16074	-6.41368	1.42047e-10	5.81066e-10
TGME49_308820		109.467	0.248518	0.294832	0.842912	0.399278	0.478934
TGME49_308830		290.741	0.0210207	0.14958	0.140531	0.88824	0.913329
TGME49_308840		10172.5	-1.34017	0.122587	-10.9324	8.06562e-28	7.26409e-27
TGME49_308850		469.875	0.0874624	0.128354	0.681413	0.49561	0.574597
TGME49_308860		9488.7	-0.366668	0.0446106	-8.2193	2.04699e-16	1.18077e-15
TGME49_308870		2398.2	-0.324878	0.0571816	-5.68151	1.33507e-08	4.70589e-08
TGME49_308880		929.909	0.159391	0.167544	0.95134	0.341432	0.419419
TGME49_308890		5864.02	-0.24374	0.170997	-1.4254	0.15404	0.209415
TGME49_308900		0.290253	0.348556	0.519	0.671592	0.501844	0.578573
TGME49_308910		0	NA	NA	NA	NA	NA
TGME49_308920		3072.23	-0.0803099	0.0717797	-1.11884	0.263209	0.334866
TGME49_308930		674.755	0.767619	0.107924	7.11259	1.13888e-12	5.30496e-12
TGME49_308940		573.581	0.507229	0.149226	3.39906	0.00067617	0.00142158
TGME49_308945		154.564	0.569819	0.162714	3.50197	0.000461824	0.000997071
TGME49_308950		4157.73	0.997924	0.0807902	12.352	4.74865e-35	5.39925e-34
TGME49_308960		70.6679	2.87563	0.243599	11.8048	3.68803e-32	3.85907e-31
TGME49_308965		313.064	-0.030824	0.12544	-0.245728	0.805893	0.850251
TGME49_308970		0	NA	NA	NA	NA	NA
TGME49_308980		1871.85	-0.597676	0.0837838	-7.13355	9.78163e-13	4.57603e-12
TGME49_308990		1225.33	0.951538	0.0888402	10.7107	9.06999e-27	7.88979e-26
TGME49_309000		394.824	-0.283056	0.191734	-1.4763	0.139863	0.192896
TGME49_309010		472.271	-0.099439	0.136921	-0.72625	0.467685	0.547157
TGME49_309020		225.372	-0.382953	0.139063	-2.75381	0.00589067	0.0107018
TGME49_309025		4.15594	1.04873	0.673609	1.55689	0.119498	0.167773
TGME49_309030		63.1155	2.01883	0.239047	8.44533	3.03183e-17	1.82036e-16
TGME49_309040		2970.78	0.211832	0.0716644	2.95589	0.0031177	0.00592493
TGME49_309050		501.673	-0.00683759	0.0922637	-0.0741092	0.940923	0.954697
TGME49_309060		608.715	-0.539115	0.121362	-4.4422	8.90433e-06	2.41689e-05
TGME49_309070		1177.82	-0.317923	0.0802811	-3.96012	7.49129e-05	0.000181146
TGME49_309080		468.663	-1.50243	0.123077	-12.2072	2.84349e-34	3.14235e-33
TGME49_309090		773.341	-0.431923	0.109837	-3.93239	8.4107e-05	0.000201857
TGME49_309095		0.657587	0.000524151	0.607831	0.000862331	0.999312	0.999312
TGME49_309100		713.673	0.401868	0.108817	3.69307	0.000221566	0.000501601
TGME49_309110		2389.61	0.513096	0.0778105	6.59417	4.27629e-11	1.81084e-10
TGME49_309120		20743.7	0.0252743	0.186694	0.135378	0.892313	0.915562
TGME49_309130		531.476	-0.282713	0.235639	-1.19977	0.230229	0.29834
TGME49_309140		2025.99	-0.0760479	0.0825246	-0.921518	0.35678	0.435556
TGME49_309150		129.935	-0.72968	0.26698	-2.73309	0.00627433	0.0113559
TGME49_309160		794.709	0.619211	0.118301	5.2342	1.65701e-07	5.32112e-07
TGME49_309170		1180.02	-0.306045	0.0979025	-3.12602	0.00177187	0.00350811
TGME49_309180		167.433	-0.754362	0.325641	-2.31654	0.0205288	0.033801
TGME49_309185		114.934	-1.28041	0.475758	-2.6913	0.00711735	0.0127459
TGME49_309190		3394.58	-1.15852	0.0766129	-15.1217	1.16513e-51	1.98714e-50
TGME49_309195		236.216	-0.270052	0.289779	-0.931925	0.351375	0.429927
TGME49_309200		992.044	-0.199422	0.0844998	-2.36003	0.0182737	0.0304292
TGME49_309210		12391.2	0.19039	0.149278	1.2754	0.202166	0.267008
TGME49_309220		3403.42	-0.539897	0.0803921	-6.71579	1.87052e-11	8.11527e-11
TGME49_309230		21.7159	-1.43524	0.416903	-3.44263	0.000576089	0.00122484
TGME49_309240		1189.23	-0.283857	0.1267	-2.24038	0.0250664	0.0406772
TGME49_309250		2804.54	-0.237511	0.104105	-2.28145	0.0225218	0.0368445
TGME49_309265		1372.06	1.50346	0.0711974	21.1168	5.56992e-99	2.0024e-97
TGME49_309280		678.509	0.608939	0.100266	6.07324	1.25357e-09	4.80571e-09
TGME49_309290		759.212	-0.728993	0.131877	-5.52785	3.24186e-08	1.10018e-07
TGME49_309300		34.8015	-0.266019	0.330283	-0.805427	0.420573	0.499431
TGME49_309330		1.72204	-0.412686	0.777461	-0.530813	0.595549	0.665871
TGME49_309352		7.24088	-1.52064	0.612349	-2.48329	0.0130176	0.022285
TGME49_309360		0	NA	NA	NA	NA	NA
TGME49_309370		2006.11	-0.335192	0.135766	-2.46889	0.0135533	0.0231261
TGME49_309380		1403.86	1.04223	0.0741601	14.0537	7.30897e-45	1.06787e-43
TGME49_309390		562.971	0.822807	0.11143	7.3841	1.53487e-13	7.6207e-13
TGME49_309400		1899.33	-0.462811	0.0722882	-6.4023	1.53051e-10	6.25489e-10
TGME49_309405		3.57681	-1.0482	0.723403	-1.44899	0.147342	0.20132
TGME49_309410		890.785	-0.455068	0.0893793	-5.09142	3.55387e-07	1.1075e-06
TGME49_309420		952.685	-0.59331	0.197754	-3.00025	0.00269761	0.00518343
TGME49_309530		34.4392	2.12387	0.382177	5.55729	2.73995e-08	9.34971e-08
TGME49_309540		14.2782	4.04726	0.630762	6.41646	1.3948e-10	5.70832e-10
TGME49_309550		2.54215	-0.470425	0.764637	-0.615227	0.538405	0.612432
TGME49_309560		9455.75	0.0147981	0.0587032	0.252084	0.800976	0.845836
TGME49_309570		604.097	1.2141	0.0973837	12.4672	1.12779e-35	1.30282e-34
TGME49_309580		1108.58	0.747527	0.0697255	10.721	8.1121e-27	7.06365e-26
TGME49_309590		82364.9	-1.51767	0.104166	-14.5698	4.37285e-48	6.82637e-47
TGME49_309600		11036.9	-0.580185	0.0769847	-7.53638	4.83212e-14	2.47432e-13
TGME49_309610		270.943	0.263829	0.172629	1.5283	0.126439	0.176603
TGME49_309720		2014.92	-0.425131	0.0781256	-5.44163	5.27946e-08	1.76744e-07
TGME49_309730		8856.83	-0.0493517	0.0987794	-0.499615	0.617346	0.685202
TGME49_309740		3395.26	0.0145543	0.0986071	0.147599	0.88266	0.909102
TGME49_309752		2971.62	0.302532	0.0782327	3.86708	0.000110145	0.000260451
TGME49_309760		0	NA	NA	NA	NA	NA
TGME49_309770		1987.37	-0.474857	0.0639173	-7.42923	1.09229e-13	5.47661e-13
TGME49_309780		629.841	-0.191339	0.0977952	-1.95653	0.0504031	0.0765858
TGME49_309790		535.536	0.370608	0.117557	3.15259	0.00161827	0.00322293
TGME49_309800		1265.41	-0.561231	0.0691775	-8.1129	4.94257e-16	2.80435e-15
TGME49_309810		20490.1	-0.0865571	0.193722	-0.446811	0.655011	0.718336
TGME49_309820		12122.6	-0.532542	0.179169	-2.97229	0.00295592	0.00564472
TGME49_309830		184.947	2.14378	0.315066	6.80422	1.01601e-11	4.47976e-11
TGME49_309835		0.799319	-0.199316	0.717787	-0.277681	0.781257	0.829206
TGME49_309840		39.9494	2.76419	0.44534	6.20691	5.4037e-10	2.12036e-09
TGME49_309850		1223.78	-0.285968	0.071729	-3.98678	6.69771e-05	0.000163116
TGME49_309860		231.367	2.93332	0.196399	14.9355	1.93571e-50	3.20669e-49
TGME49_309865		171.552	0.983119	0.186959	5.25848	1.45252e-07	4.68003e-07
TGME49_309870		1217.36	-0.261822	0.0715736	-3.65807	0.000254119	0.000569345
TGME49_309880		1244.45	-0.675253	0.138242	-4.88458	1.03651e-06	3.10308e-06
TGME49_309885		872.779	0.0924508	0.146044	0.633035	0.526711	0.601796
TGME49_309890		2484.56	0.277946	0.22648	1.22724	0.219731	0.286623
TGME49_309910		3604.03	-1.35163	0.138962	-9.72656	2.32314e-22	1.73515e-21
TGME49_309920		907.445	-0.695644	0.0824842	-8.43367	3.35003e-17	2.00585e-16
TGME49_309930		10561.4	1.77637	0.0897496	19.7925	3.4574e-87	1.02235e-85
TGME49_309940		1034.84	-0.0655671	0.0967152	-0.67794	0.49781	0.576685
TGME49_309950		548.192	-0.0387756	0.101271	-0.382889	0.701802	0.758624
TGME49_309960		2048.28	-0.33225	0.0824073	-4.0318	5.53513e-05	0.000136599
TGME49_309980		3114.73	-0.338674	0.0965801	-3.50666	0.000453761	0.000980395
TGME49_309990		1123.68	-0.00142468	0.11551	-0.0123339	0.990159	0.99314
TGME49_310000		2152.26	-0.22442	0.0652565	-3.43904	0.000583784	0.00123938
TGME49_310005		476.257	-0.603582	0.145397	-4.15126	3.30656e-05	8.37172e-05
TGME49_310010		6036.2	-1.24122	0.152895	-8.11815	4.7336e-16	2.68755e-15
TGME49_310020		236.696	-1.51972	0.207097	-7.3382	2.16491e-13	1.06391e-12
TGME49_310030		3971.08	-1.35492	0.102224	-13.2545	4.25164e-40	5.48975e-39
TGME49_310040		6287.62	-0.788685	0.140157	-5.62714	1.83222e-08	6.36756e-08
TGME49_310045		282.72	-0.8923	0.130805	-6.82161	9.00257e-12	3.98153e-11
TGME49_310050		1212.09	-0.54457	0.0767548	-7.09494	1.2941e-12	5.99898e-12
TGME49_310055		429.855	-0.0634933	0.108118	-0.587259	0.55703	0.630204
TGME49_310060		945.112	1.36587	0.169579	8.0545	7.98073e-16	4.46962e-15
TGME49_310070		2064.27	-0.0160323	0.0924668	-0.173384	0.86235	0.891894
TGME49_310080		4114.11	0.18389	0.0846396	2.17262	0.0298088	0.047615
TGME49_310090		82.3662	1.2909	0.343447	3.75867	0.000170822	0.000393617
TGME49_310100		625.302	0.911788	0.141154	6.45953	1.05028e-10	4.3311e-10
TGME49_310110		306.268	1.01432	0.209267	4.84701	1.25337e-06	3.72146e-06
TGME49_310118		722.008	-0.0504867	0.0902398	-0.559473	0.575839	0.648015
TGME49_310122		265.287	-0.138144	0.136894	-1.00913	0.312911	0.389576
TGME49_310130		2045.08	0.299392	0.0616129	4.85924	1.1784e-06	3.50727e-06
TGME49_310140		770.209	0.0792326	0.0824056	0.961495	0.336303	0.414269
TGME49_310150		6596.11	0.0563969	0.080568	0.699991	0.483933	0.563094
TGME49_310160		39.5463	1.40623	0.46717	3.01011	0.00261156	0.00502924
TGME49_310170		5427.07	0.0799269	0.119134	0.6709	0.502284	0.578737
TGME49_310173		7.49947	1.2663	0.563476	2.2473	0.024621	0.0400294
TGME49_310177		301.632	1.13344	0.181763	6.23578	4.49522e-10	1.77272e-09
TGME49_310180		2682.62	0.579684	0.166991	3.47134	0.000517864	0.00110894
TGME49_310190		1602.62	-0.625377	0.136031	-4.59733	4.27937e-06	1.20496e-05
TGME49_310200		852.816	-0.168243	0.126168	-1.33349	0.182372	0.243125
TGME49_310210		2161.62	-0.397349	0.0673882	-5.89642	3.71482e-09	1.37688e-08
TGME49_310215		0.364139	-0.289233	0.677161	-0.427126	0.669288	0.730592
TGME49_310220		1977.67	-0.836214	0.197829	-4.22695	2.36882e-05	6.12457e-05
TGME49_310230		1112.5	-0.477308	0.110319	-4.32662	1.51418e-05	4.00452e-05
TGME49_310235		2073.13	-1.3169	0.1018	-12.9361	2.81704e-38	3.47675e-37
TGME49_310240		2294.16	-1.05815	0.072437	-14.6079	2.50215e-48	3.92019e-47
TGME49_310250		383.434	0.298097	0.15068	1.97834	0.0478899	0.0732295
TGME49_310260		28.1693	0.444887	0.350558	1.26908	0.204412	0.269685
TGME49_310270		1273.81	1.03362	0.073996	13.9686	2.42254e-44	3.49232e-43
TGME49_310275		1.94672	-0.14026	0.768655	-0.182475	0.85521	0.886309
TGME49_310280		1777.15	-0.0466008	0.163486	-0.285045	0.775609	0.824525
TGME49_310290		449.624	0.186144	0.112102	1.66049	0.096816	0.138213
TGME49_310300		743.718	0.15527	0.0801504	1.93724	0.0527166	0.0797236
TGME49_310310		305.958	0.933657	0.137302	6.80002	1.04606e-11	4.60287e-11
TGME49_310320		956.862	-0.396297	0.11559	-3.42846	0.000607008	0.00128638
TGME49_310330		1346.45	0.528356	0.0927842	5.69446	1.23763e-08	4.3731e-08
TGME49_310340		8.6814	1.85153	0.529999	3.49345	0.00047682	0.00102638
TGME49_310350		1726.49	0.0528338	0.187244	0.282165	0.777817	0.826028
TGME49_310360		2414.12	-0.00941818	0.175468	-0.0536747	0.957194	0.967942
TGME49_310370		2454.05	-0.0253026	0.0590345	-0.428607	0.668209	0.729874
TGME49_310380		291.363	0.29036	0.13005	2.23268	0.0255699	0.0414167
TGME49_310390		3472.2	-2.19774	0.210067	-10.4621	1.28986e-25	1.08288e-24
TGME49_310400		277.951	0.264527	0.12595	2.10025	0.0357073	0.0559942
TGME49_310410		321.605	0.148008	0.171679	0.862123	0.38862	0.467964
TGME49_310420		7401.51	-0.281488	0.118492	-2.37559	0.0175208	0.0292824
TGME49_310430		3852.05	0.237724	0.0931541	2.55195	0.0107123	0.0185994
TGME49_310440		1802.26	0.460024	0.162025	2.83922	0.0045224	0.00836688
TGME49_310450		3876.26	-0.610861	0.200639	-3.04458	0.00233003	0.00452327
TGME49_310455		0.162679	0.00490084	0.522162	0.00938568	0.992511	0.994003
TGME49_310460		1256.76	-0.361842	0.0915973	-3.95035	7.80367e-05	0.000188174
TGME49_310470		4417.82	-0.479501	0.118473	-4.04735	5.18004e-05	0.000128118
TGME49_310480		3.78653	-1.99289	0.744994	-2.67504	0.00747206	0.0133343
TGME49_310490		13438.5	-0.166435	0.190111	-0.875462	0.381323	0.460393
TGME49_310500		915.038	0.447749	0.0859618	5.2087	1.90165e-07	6.07295e-07
TGME49_310510		223.674	0.0706497	0.223674	0.31586	0.752108	0.803783
TGME49_310515		206.735	-0.0169199	0.134274	-0.12601	0.899724	0.921746
TGME49_310520		791.987	1.6302	0.0895696	18.2004	5.12469e-74	1.30589e-72
TGME49_310530		1967.66	-0.71672	0.152811	-4.69025	2.72867e-06	7.81269e-06
TGME49_310560		864.266	0.00194033	0.21017	0.0092322	0.992634	0.994011
TGME49_310570		585.264	0.80458	0.128698	6.2517	4.06015e-10	1.60847e-09
TGME49_310580		38.9031	2.22632	0.441747	5.03982	4.65971e-07	1.43774e-06
TGME49_310590		323.273	0.082795	0.110959	0.746175	0.455562	0.534967
TGME49_310600		600.447	0.147289	0.185906	0.792278	0.428199	0.507235
TGME49_310610		1477.53	0.283555	0.068887	4.11624	3.85107e-05	9.69088e-05
TGME49_310620		2932.58	0.0960151	0.0864881	1.11015	0.266933	0.338511
TGME49_310630		1517.88	0.738523	0.0697088	10.5944	3.16398e-26	2.6928e-25
TGME49_310640		7605.51	-0.313869	0.111911	-2.80464	0.00503731	0.00925627
TGME49_310650		0	NA	NA	NA	NA	NA
TGME49_310660		1550.96	0.166131	0.0644626	2.57717	0.00996131	0.0174072
TGME49_310670		3797.9	1.01389	0.100777	10.0608	8.23332e-24	6.42066e-23
TGME49_310680		328.008	3.21973	0.197628	16.2919	1.12702e-59	2.28142e-58
TGME49_310690		4.10852	0.15569	0.73888	0.210711	0.833113	0.873979
TGME49_310700		5560.34	-0.201645	0.0659235	-3.05877	0.00222246	0.004329
TGME49_310710		630.576	0.0299058	0.0974969	0.306736	0.759044	0.810396
TGME49_310720		1389.1	0.147659	0.130024	1.13563	0.256112	0.326898
TGME49_310730		1659.93	0.0677857	0.0870028	0.779121	0.435908	0.5151
TGME49_310740		630.218	-0.347803	0.0855299	-4.06645	4.7734e-05	0.000118705
TGME49_310750		4246.13	0.461756	0.0869864	5.30837	1.10608e-07	3.59635e-07
TGME49_310760		1486.36	-0.723146	0.0916512	-7.8902	3.01709e-15	1.643e-14
TGME49_310770		1423.78	-0.0551187	0.127442	-0.4325	0.665378	0.727424
TGME49_310780		40228.3	-1.70334	0.108086	-15.7591	5.94871e-56	1.118e-54
TGME49_310790		7321.95	-0.808758	0.125067	-6.46662	1.00219e-10	4.1387e-10
TGME49_310798		248.179	0.529689	0.211458	2.50494	0.0122473	0.0210537
TGME49_310802		765.132	0.755814	0.102471	7.37586	1.63282e-13	8.08846e-13
TGME49_310810		1491.75	0.829423	0.0842793	9.84136	7.46905e-23	5.66158e-22
TGME49_310820		1676.78	-0.515386	0.0699177	-7.37133	1.6894e-13	8.34964e-13
TGME49_310830		100.48	-0.934708	0.208413	-4.48489	7.29514e-06	1.99574e-05
TGME49_310840		360.142	0.945067	0.162949	5.79978	6.64036e-09	2.40619e-08
TGME49_310850		437.472	0.69426	0.253953	2.73381	0.00626057	0.0113334
TGME49_310860		1268.68	-0.100041	0.0892465	-1.12095	0.262307	0.333965
TGME49_310870		688.559	0.996714	0.103163	9.66157	4.39069e-22	3.23477e-21
TGME49_310875		0	NA	NA	NA	NA	NA
TGME49_310880		0	NA	NA	NA	NA	NA
TGME49_310885		1526.71	0.0168539	0.158068	0.106624	0.915087	0.933891
TGME49_310900		5416.73	-0.27426	0.168225	-1.63032	0.103034	0.146294
TGME49_310910		1756.16	1.10152	0.187954	5.8606	4.6121e-09	1.69462e-08
TGME49_310920		73.0825	0.66385	0.438495	1.51393	0.130044	0.181025
TGME49_310930		1521.02	0.236416	0.070707	3.3436	0.000826976	0.00171574
TGME49_310940		5.83055	0.687839	0.70537	0.975147	0.329488	0.407268
TGME49_310950		5311.16	-0.450608	0.0871892	-5.16815	2.36416e-07	7.48105e-07
TGME49_310960		1234.88	-0.0773197	0.155394	-0.497573	0.618785	0.686359
TGME49_310970		3720.99	-0.613143	0.246012	-2.49233	0.0126909	0.0217687
TGME49_310990		1.59465	-0.849743	0.774339	-1.09738	0.272476	0.344532
TGME49_311000		616.308	-0.520481	0.153427	-3.39236	0.000692927	0.00145434
TGME49_311010		4095.14	-1.13636	0.167011	-6.80411	1.01674e-11	4.4807e-11
TGME49_311020		375.103	-0.282768	0.109984	-2.571	0.0101405	0.0176704
TGME49_311030		1828.51	-0.204186	0.161255	-1.26623	0.20543	0.270782
TGME49_311040		1335.45	0.618389	0.0960573	6.43771	1.21288e-10	4.98266e-10
TGME49_311050		0.434964	-0.252098	0.589941	-0.427327	0.669141	0.730592
TGME49_311060		288.638	-0.452221	0.142097	-3.18247	0.00146023	0.00292722
TGME49_311070		4385.49	0.725737	0.205235	3.53612	0.000406043	0.000884575
TGME49_311075		43.447	4.00729	0.374465	10.7014	1.00281e-26	8.67964e-26
TGME49_311080		915.566	0.582442	0.108939	5.34651	8.9664e-08	2.93705e-07
TGME49_311090		2139.01	0.187388	0.0857906	2.18425	0.0289436	0.0463764
TGME49_311100		12762.8	1.97272	0.0582352	33.875	1.55422e-251	2.10403e-249
TGME49_311110		735.582	0.658221	0.170336	3.86425	0.000111432	0.00026328
TGME49_311140		1007.26	-0.370458	0.121555	-3.04766	0.00230631	0.00448204
TGME49_311150		636.856	-0.29563	0.159431	-1.85428	0.0636992	0.0946638
TGME49_311155		104.221	-0.580512	0.22219	-2.61268	0.00898362	0.0157814
TGME49_311160		1738.92	0.287061	0.12878	2.22909	0.0258081	0.0417634
TGME49_311170		48.5962	-0.766595	0.36181	-2.11878	0.0341089	0.0537016
TGME49_311180		1713.21	1.00422	0.104763	9.58567	9.18608e-22	6.66568e-21
TGME49_311190		0	NA	NA	NA	NA	NA
TGME49_311200		0.374654	-0.193491	0.572003	-0.338269	0.73516	0.788784
TGME49_311210		2360.08	-0.606644	0.13104	-4.62947	3.66606e-06	1.03867e-05
TGME49_311220		2884.23	0.0917207	0.0773995	1.18503	0.236006	0.304642
TGME49_311230		23124.5	-1.10322	0.152536	-7.23251	4.74163e-13	2.27221e-12
TGME49_311240		9093.49	0.104589	0.0496576	2.1062	0.0351868	0.055248
TGME49_311250		1677.17	0.722882	0.0660921	10.9375	7.6279e-28	6.88418e-27
TGME49_311260		1253.52	-0.116724	0.115165	-1.01353	0.310805	0.387511
TGME49_311270		335.694	-0.208093	0.239019	-0.870612	0.383966	0.463133
TGME49_311280		320.719	0.684458	0.124399	5.5021	3.75292e-08	1.26765e-07
TGME49_311290		1535.84	0.875865	0.0740186	11.833	2.63398e-32	2.76951e-31
TGME49_311300		230.855	-0.551416	0.156092	-3.53263	0.000411442	0.000894987
TGME49_311310		4413.24	-0.0705753	0.101468	-0.695541	0.486716	0.565952
TGME49_311320		336.107	0.166342	0.145523	1.14306	0.253014	0.323464
TGME49_311335		67.9279	1.35495	0.291109	4.65443	3.24873e-06	9.25583e-06
TGME49_311360		2460.39	0.206463	0.155524	1.32754	0.184331	0.245472
TGME49_311370		1119.84	8.09158	0.253264	31.9491	5.55167e-224	6.08857e-222
TGME49_311375		5.50786	1.45048	0.609119	2.38127	0.017253	0.0288851
TGME49_311380		310.509	0.126822	0.251455	0.504353	0.614014	0.682465
TGME49_311390		273.457	0.634166	0.128669	4.92865	8.27994e-07	2.49869e-06
TGME49_311400		3910.26	0.374177	0.121392	3.08238	0.00205349	0.00402613
TGME49_311410		711.668	0.352054	0.116724	3.01611	0.00256041	0.00494061
TGME49_311420		2.8105	-1.10528	0.755444	-1.46308	0.143444	0.196926
TGME49_311425		0.183708	-0.0148589	0.522941	-0.0284141	0.977332	0.983005
TGME49_311430		1358.75	0.325214	0.0974375	3.33767	0.000844835	0.00175028
TGME49_311440		929.203	0.271079	0.0961889	2.81819	0.00482951	0.00888573
TGME49_311450		341.765	-0.440655	0.2196	-2.00662	0.0447899	0.0688478
TGME49_311460		513.927	-0.178072	0.104466	-1.70459	0.08827	0.12725
TGME49_311470		19383.8	-1.90327	0.122674	-15.5148	2.75324e-54	5.01136e-53
TGME49_311480		3170.17	-0.43656	0.0786655	-5.54957	2.86375e-08	9.76063e-08
TGME49_311485		0.449097	-0.262104	0.591824	-0.442875	0.657856	0.720382
TGME49_311490		181.837	3.3938	0.345625	9.8193	9.29854e-23	7.03603e-22
TGME49_311500		1111.65	0.317491	0.0917351	3.46096	0.000538258	0.00114977
TGME49_311510		5998.32	-1.35862	0.262663	-5.17246	2.31033e-07	7.32408e-07
TGME49_311625		1499.82	-0.153356	0.179082	-0.856347	0.391806	0.471015
TGME49_311640		29.4893	-0.626095	0.354736	-1.76496	0.0775704	0.113162
TGME49_311650		1038.75	0.986445	0.0900253	10.9574	6.12207e-28	5.53093e-27
TGME49_311660		790.596	0.728175	0.170592	4.26852	1.96774e-05	5.13973e-05
TGME49_311670		156.595	-0.101981	0.162259	-0.628508	0.529672	0.604462
TGME49_311680		1681.32	0.26783	0.092427	2.89775	0.00375855	0.00704698
TGME49_311690		1535.9	0.0243629	0.0647333	0.376358	0.706651	0.762539
TGME49_311700		39.8562	2.35632	0.464568	5.07206	3.93537e-07	1.21902e-06
TGME49_311710		11.4118	-1.23474	0.570356	-2.16486	0.0303987	0.0484322
TGME49_311720		25326.7	-0.0519844	0.0693427	-0.749674	0.453451	0.532778
TGME49_311730		427.688	0.522909	0.129507	4.03769	5.3981e-05	0.000133435
TGME49_311740		462.813	0.978012	0.114302	8.55636	1.16488e-17	7.19355e-17
TGME49_311750		678.735	0.402695	0.0925936	4.34906	1.36723e-05	3.63588e-05
TGME49_311755		114.644	4.98748	0.328013	15.2051	3.26912e-52	5.66472e-51
TGME49_311760		2203.34	0.175373	0.0587144	2.98688	0.0028184	0.00539757
TGME49_311765		1201.52	-0.0360661	0.15075	-0.239244	0.810916	0.854198
TGME49_311770		1878.06	0.0622917	0.132322	0.47076	0.637812	0.703412
TGME49_311780		1242.98	-0.0184703	0.108547	-0.170159	0.864885	0.893876
TGME49_311790		396.409	0.122434	0.108193	1.13162	0.257792	0.328743
TGME49_311800		2440.4	-0.933413	0.0698817	-13.357	1.07759e-40	1.40819e-39
TGME49_311810		501.321	0.589007	0.118525	4.96949	6.71293e-07	2.04432e-06
TGME49_311815		6.96504	-2.66801	0.718845	-3.71152	0.000206017	0.000469594
TGME49_311820		0.332229	0.348556	0.519	0.671592	0.501844	0.578573
TGME49_311830		15.672	-0.584851	0.442526	-1.32162	0.186296	0.247822
TGME49_311840		2437.4	-1.34542	0.0644979	-20.8599	1.24032e-96	4.16517e-95
TGME49_311850		56.1729	-0.738413	0.357883	-2.06328	0.0390858	0.0609612
TGME49_311860		4084.02	-0.410876	0.150259	-2.73445	0.00624845	0.0113162
TGME49_311870		2326.56	-0.0896882	0.113267	-0.791829	0.42846	0.507406
TGME49_311880		4256.05	-1.24456	0.0591347	-21.0461	2.48039e-98	8.80741e-97
TGME49_311890		2716.94	0.0887601	0.0926765	0.95774	0.338194	0.41615
TGME49_311905		643.946	-0.3504	0.134925	-2.597	0.0094042	0.0164835
TGME49_311920		5632.51	-0.539159	0.155868	-3.45908	0.000542026	0.00115722
TGME49_312050		3237.1	-0.321179	0.1361	-2.35988	0.018281	0.0304356
TGME49_312065		2608.83	0.524703	0.0806343	6.50719	7.6568e-11	3.18476e-10
TGME49_312075		147.71	0.276824	0.462461	0.598589	0.549447	0.622847
TGME49_312090		10030.1	0.361006	0.153107	2.35786	0.0183805	0.0305836
TGME49_312100		3626.6	-0.385812	0.128654	-2.99884	0.00271013	0.00520634
TGME49_312105		187.938	1.13041	0.189736	5.95783	2.55607e-09	9.58692e-09
TGME49_312110		1506.04	0.960116	0.0942194	10.1902	2.19291e-24	1.74948e-23
TGME49_312120		8.81584	-0.39584	0.636791	-0.621616	0.534194	0.608741
TGME49_312130		400.133	0.882728	0.173841	5.07778	3.8187e-07	1.18458e-06
TGME49_312140		1365.66	-0.474862	0.0778784	-6.09748	1.07755e-09	4.15668e-09
TGME49_312150		4134.95	-0.916073	0.0683092	-13.4107	5.23544e-41	6.89359e-40
TGME49_312160		3357.2	-0.151192	0.178475	-0.847137	0.396919	0.476435
TGME49_312175		1325.73	0.128427	0.114737	1.11932	0.263004	0.334753
TGME49_312190		2674.8	-0.0125785	0.105499	-0.119229	0.905094	0.926153
TGME49_312200		2283.66	-0.151483	0.0639908	-2.36727	0.01792	0.0298861
TGME49_312210		727.921	-0.341828	0.0951225	-3.59356	0.000326188	0.000720575
TGME49_312220		831.993	-0.192289	0.10788	-1.78243	0.0746793	0.109461
TGME49_312230		4056.35	0.479736	0.160302	2.9927	0.00276521	0.00530508
TGME49_312240		113.351	1.02573	0.309411	3.31512	0.000916038	0.00188904
TGME49_312245		38.8939	1.06783	0.280617	3.80529	0.00014164	0.000330506
TGME49_312250		107.237	-0.163666	0.188429	-0.868582	0.385076	0.464213
TGME49_312260		1203.99	-0.616221	0.0796018	-7.7413	9.84089e-15	5.24363e-14
TGME49_312270		6449.92	-1.38379	0.0908503	-15.2316	2.18215e-52	3.80405e-51
TGME49_312280		2573.68	-0.848727	0.0868422	-9.77322	1.4672e-22	1.10345e-21
TGME49_312300		3993.2	-0.403912	0.254869	-1.58478	0.113017	0.159345
TGME49_312310		648.982	0.146799	0.086231	1.70239	0.0886826	0.127738
TGME49_312330		10399.1	3.45199	0.142872	24.1614	5.67167e-129	2.9602e-127
TGME49_312340		747.649	0.305013	0.0933201	3.26847	0.00108132	0.00220645
TGME49_312350		364.162	0.716945	0.111798	6.41287	1.42801e-10	5.83875e-10
TGME49_312360		695.359	-0.12338	0.0996734	-1.23784	0.215775	0.282227
TGME49_312370		310.795	-0.149624	0.15114	-0.989968	0.32219	0.399578
TGME49_312380		860.914	0.703932	0.075513	9.322	1.14167e-20	7.88162e-20
TGME49_312390		1551.67	0.109724	0.140052	0.783453	0.433361	0.512649
TGME49_312400		373.109	-0.276702	0.137203	-2.01674	0.0437223	0.0674519
TGME49_312410		261.779	-1.31182	0.15563	-8.4291	3.48333e-17	2.08279e-16
TGME49_312420		8698.17	-1.37232	0.0865853	-15.8494	1.41971e-56	2.70338e-55
TGME49_312430		988.213	-0.317954	0.0968386	-3.28334	0.00102584	0.00209917
TGME49_312435		19.3837	-1.01536	0.416524	-2.4377	0.014781	0.025022
TGME49_312440		10.9654	2.21899	0.574345	3.86352	0.000111766	0.000263926
TGME49_312445		3.52445	1.86796	0.72718	2.56877	0.0102059	0.0177737
TGME49_312450		17.8421	5.45065	0.667964	8.16009	3.34785e-16	1.91457e-15
TGME49_312460		0.0918542	0.103431	0.519048	0.199271	0.842051	0.876234
TGME49_312470		888.329	-0.449662	0.113734	-3.95364	7.69719e-05	0.00018571
TGME49_312480		1067.05	0.386044	0.124258	3.1068	0.00189124	0.00372487
TGME49_312490		2778.51	0.498815	0.0606386	8.22602	1.93539e-16	1.11863e-15
TGME49_312500		1808.91	0.879049	0.0949522	9.25781	2.08662e-20	1.42913e-19
TGME49_312510		62.8565	2.96131	0.287895	10.2861	8.14276e-25	6.59335e-24
TGME49_312520		1046.63	0.273277	0.0923904	2.95785	0.00309792	0.00588864
TGME49_312530		1460.33	0.727517	0.0975895	7.45486	8.99615e-14	4.52891e-13
TGME49_312540		21.1558	-2.29766	0.464716	-4.94423	7.64455e-07	2.31582e-06
TGME49_312560		2217.17	0.408927	0.155286	2.63338	0.00845399	0.0149146
TGME49_312570		7000.32	-0.412534	0.135479	-3.045	0.00232677	0.00451897
TGME49_312580		2615.13	-0.910466	0.0930165	-9.78823	1.26495e-22	9.53001e-22
TGME49_312590		1393.36	-0.131931	0.0733304	-1.79913	0.0719974	0.105915
TGME49_312600		4920.34	-0.354516	0.128965	-2.74894	0.00597883	0.0108483
TGME49_312618		688.58	0.809025	0.109386	7.39603	1.40314e-13	6.98266e-13
TGME49_312622		2365.55	0.0511969	0.0669268	0.764969	0.44429	0.523647
TGME49_312630		14916.7	-0.750656	0.157334	-4.77111	1.83217e-06	5.34655e-06
TGME49_312635		2.01783	0.8497	0.771205	1.10178	0.270557	0.342455
TGME49_312640		3169.72	0.0820876	0.0828596	0.990683	0.32184	0.399202
TGME49_312650		2265.18	-0.766564	0.138328	-5.54166	2.99622e-08	1.01841e-07
TGME49_312660		1014.09	-0.311516	0.109164	-2.85367	0.0043218	0.00802315
TGME49_312670		662.171	-0.13639	0.0955643	-1.4272	0.153522	0.208842
TGME49_312680		397.318	-0.138752	0.160421	-0.864924	0.38708	0.466305
TGME49_312690		19.0788	0.0564426	0.413628	0.136458	0.89146	0.915445
TGME49_312700		1620.59	-0.188507	0.144243	-1.30687	0.191256	0.25375
TGME49_312820		891.624	0.662139	0.0770512	8.5935	8.43627e-18	5.26598e-17
TGME49_312830		487.044	-0.394066	0.107025	-3.68202	0.000231395	0.000522357
TGME49_312840		1549.25	0.0896272	0.109376	0.819439	0.412536	0.491706
TGME49_312850		0	NA	NA	NA	NA	NA
TGME49_312860		2866.11	-0.208743	0.0666365	-3.13257	0.00173286	0.00343557
TGME49_312875		887.109	0.246492	0.118221	2.08501	0.0370686	0.058003
TGME49_312905		10884.3	-0.259834	0.103156	-2.51886	0.0117736	0.0202877
TGME49_312930		49.2011	-0.242954	0.331467	-0.732968	0.463578	0.543129
TGME49_312940		2539.13	-0.944645	0.130138	-7.25881	3.90513e-13	1.88386e-12
TGME49_312950		1131.39	-1.95614	0.0952363	-20.5398	9.49309e-94	3.1273e-92
TGME49_312960		1103.86	0.0654798	0.0892452	0.733706	0.463128	0.542748
TGME49_312970		65.7336	3.78569	0.304823	12.4193	2.05361e-35	2.35662e-34
TGME49_312980		24.6053	-3.10412	0.526242	-5.89866	3.66461e-09	1.35917e-08
TGME49_312990		1111.96	-0.687785	0.108844	-6.31901	2.63239e-10	1.05637e-09
TGME49_313000		3.65028	-1.46847	0.728993	-2.01438	0.0439701	0.0677859
TGME49_313010		4623.76	-0.261942	0.0556511	-4.70686	2.51566e-06	7.22907e-06
TGME49_313020		2402.24	-0.0864533	0.165944	-0.520978	0.602382	0.672123
TGME49_313025		5.89862	-0.59764	0.669313	-0.892915	0.371903	0.451327
TGME49_313030		2375.67	-0.34003	0.0851431	-3.99363	6.50707e-05	0.000158809
TGME49_313040		774.554	0.398625	0.078907	5.05183	4.37596e-07	1.35212e-06
TGME49_313050		198.602	0.0642514	0.144238	0.445454	0.655992	0.718795
TGME49_313055		1.22321	-1.24179	0.769282	-1.61422	0.106479	0.150839
TGME49_313060		2318.8	-0.943101	0.0912236	-10.3384	4.72584e-25	3.89949e-24
TGME49_313070		619.076	0.426305	0.101831	4.1864	2.83409e-05	7.25606e-05
TGME49_313080		3897.24	1.19027	0.0715893	16.6264	4.49037e-62	9.51212e-61
TGME49_313090		449.444	-0.470778	0.210776	-2.23354	0.0255132	0.0413402
TGME49_313100		1080.27	-0.100496	0.0760821	-1.32089	0.186539	0.248108
TGME49_313110		1720.6	-0.222863	0.0786951	-2.83197	0.00462617	0.00854791
TGME49_313120		539.081	0.32105	0.114742	2.798	0.00514194	0.00944252
TGME49_313130		733.196	-0.00129114	0.0990074	-0.0130409	0.989595	0.992689
TGME49_313140		3784.55	0.230184	0.114289	2.01406	0.0440029	0.0677884
TGME49_313150		2143.59	-0.663255	0.105927	-6.26144	3.81431e-10	1.51315e-09
TGME49_313160		1192.09	0.257161	0.113166	2.27243	0.0230606	0.0376692
TGME49_313170		0	NA	NA	NA	NA	NA
TGME49_313180		9866.04	-0.475715	0.109579	-4.3413	1.41644e-05	3.75752e-05
TGME49_313190		691.221	0.347682	0.109456	3.17646	0.00149084	0.00298513
TGME49_313200		611.441	0.607875	0.0909183	6.68595	2.29429e-11	9.90913e-11
TGME49_313210		169.799	-0.0309674	0.142166	-0.217826	0.827565	0.869094
TGME49_313220		126.999	5.53608	0.31778	17.4211	5.70688e-68	1.34726e-66
TGME49_313230		4650.85	0.353888	0.0758383	4.66635	3.06592e-06	8.74362e-06
TGME49_313235		0.244018	-0.0732853	0.525004	-0.13959	0.888984	0.913552
TGME49_313240		1034.62	-0.0249502	0.0788561	-0.316402	0.751698	0.803625
TGME49_313250		20.8916	-0.851693	0.45245	-1.8824	0.0597815	0.0892858
TGME49_313270		4539.91	-0.251139	0.219179	-1.14582	0.251871	0.322193
TGME49_313273		556.456	-0.0896716	0.164663	-0.544577	0.586044	0.657876
TGME49_313277		288.339	0.432304	0.187079	2.31081	0.0208436	0.0342738
TGME49_313280		866.882	-0.368528	0.0927703	-3.97248	7.11271e-05	0.000172666
TGME49_313290		1950.48	-0.916629	0.0753281	-12.1685	4.57475e-34	5.02353e-33
TGME49_313300		1082.45	-0.446431	0.11253	-3.9672	7.27217e-05	0.000176191
TGME49_313305		1.05364	-1.07422	0.760748	-1.41205	0.157934	0.21397
TGME49_313310		1363.57	-0.753292	0.101325	-7.43445	1.05003e-13	5.26778e-13
TGME49_313318		41.2563	0.336562	0.339173	0.992302	0.32105	0.398394
TGME49_313322		14.4734	-0.51585	0.460899	-1.11923	0.263043	0.334754
TGME49_313330		1666.78	-0.135483	0.0788543	-1.71814	0.0857703	0.12411
TGME49_313340		4528.9	-1.01643	0.138875	-7.31907	2.49704e-13	1.22228e-12
TGME49_313350		1237.8	0.193649	0.0938717	2.06291	0.039121	0.0610051
TGME49_313360		1660.49	-0.460419	0.103877	-4.43232	9.32227e-06	2.52558e-05
TGME49_313370		3542.66	-0.431997	0.184027	-2.34747	0.0189015	0.0313601
TGME49_313380		9975.83	-0.430129	0.132385	-3.24907	0.00115782	0.00235036
TGME49_313385		206.73	0.654688	0.234859	2.78758	0.00531038	0.00971681
TGME49_313390		16627.9	-0.308428	0.145883	-2.11421	0.0344973	0.054244
TGME49_313400		4180.41	0.216191	0.0694104	3.11468	0.00184142	0.00363502
TGME49_313410		3470.5	0.25253	0.105289	2.39843	0.0164654	0.0276519
TGME49_313418		187.871	0.529473	0.134549	3.93517	8.3138e-05	0.000199752
TGME49_313422		619.866	-0.394131	0.0949124	-4.15258	3.28747e-05	8.32582e-05
TGME49_313430		3894.45	0.0596846	0.151524	0.393895	0.693658	0.751558
TGME49_313440		511.556	2.73644	0.155626	17.5835	3.29718e-69	7.91324e-68
TGME49_313445		519.783	0.0575497	0.147874	0.389181	0.697142	0.754633
TGME49_313450		226.235	0.0916121	0.141073	0.649396	0.516082	0.591838
TGME49_313460		0	NA	NA	NA	NA	NA
TGME49_313470		439.294	0.0562087	0.10446	0.538088	0.590516	0.661888
TGME49_313475		133.491	-0.933424	0.387429	-2.40928	0.0159842	0.0269116
TGME49_313480		1555.66	-0.948147	0.1009	-9.3969	5.61933e-21	3.94218e-20
TGME49_313495		1238.71	0.695486	0.11835	5.8765	4.19033e-09	1.54555e-08
TGME49_313510		103.643	0.113564	0.344116	0.330017	0.741387	0.794283
TGME49_313520		62.8367	0.87901	0.250321	3.51153	0.00044553	0.000963573
TGME49_313530		659.497	0.809287	0.0915816	8.83679	9.85101e-19	6.3932e-18
TGME49_313540		3305.34	0.534257	0.0607917	8.78832	1.51815e-18	9.75759e-18
TGME49_313550		812.529	0.316939	0.0838749	3.77871	0.000157642	0.000365777
TGME49_313560		2061.14	0.206543	0.177252	1.16525	0.243916	0.31308
TGME49_313570		1560.94	0.235922	0.0963298	2.4491	0.0143213	0.0243055
TGME49_313580		358.071	-0.76424	0.12154	-6.28797	3.21636e-10	1.28358e-09
TGME49_313590		2273.63	-0.489703	0.10914	-4.48694	7.2252e-06	1.97848e-05
TGME49_313600		2287.73	-0.0586066	0.0884032	-0.662947	0.507365	0.583518
TGME49_313630		4249.68	-0.66477	0.350238	-1.89805	0.0576896	0.0865041
TGME49_313640		5807.36	0.933368	0.14353	6.50293	7.87726e-11	3.27489e-10
TGME49_313650		10.3258	-0.465304	0.518024	-0.898228	0.369064	0.448523
TGME49_313660		78.9977	1.46422	0.230472	6.35315	2.10952e-10	8.51103e-10
TGME49_313665		373.939	0.71883	0.124834	5.75827	8.49782e-09	3.05372e-08
TGME49_313670		2469.93	0.0611487	0.0777321	0.78666	0.431481	0.510634
TGME49_313673		308.555	-0.155678	0.269053	-0.578615	0.562849	0.635461
TGME49_313677		16.6534	-2.06561	0.490637	-4.21005	2.5531e-05	6.56771e-05
TGME49_313680		2698.15	-0.821766	0.0708758	-11.5944	4.39705e-31	4.45568e-30
TGME49_313690		1493.66	0.792519	0.146521	5.4089	6.34114e-08	2.10982e-07
TGME49_313700		333.011	0.390297	0.123773	3.15334	0.00161416	0.00321644
TGME49_313710		891.932	0.614718	0.0749331	8.20356	2.33376e-16	1.34261e-15
TGME49_313725		27.538	4.73392	0.491424	9.63308	5.79669e-22	4.25614e-21
TGME49_313740		0	NA	NA	NA	NA	NA
TGME49_313750		575.297	0.838014	0.132088	6.34435	2.23367e-10	8.99281e-10
TGME49_313760		5075.17	-0.917958	0.113801	-8.06631	7.24549e-16	4.06573e-15
TGME49_313770		609.663	0.143474	0.0986418	1.45449	0.14581	0.199541
TGME49_313775		0.989707	-1.03784	0.761264	-1.36331	0.172784	0.231411
TGME49_313780		2757.93	-0.375581	0.0624557	-6.01356	1.81489e-09	6.86959e-09
TGME49_313790		1151.66	0.519809	0.0857554	6.06153	1.34832e-09	5.15528e-09
TGME49_313800		0.381891	-0.164002	0.52759	-0.310851	0.755914	0.807551
TGME49_313810		1959.29	0.152723	0.0964896	1.58279	0.113469	0.159957
TGME49_313820		1722.41	0.784131	0.0676648	11.5885	4.71511e-31	4.76127e-30
TGME49_313830		1537.63	-0.0805282	0.06665	-1.20822	0.226961	0.294722
TGME49_313840		8.24532	0.509689	0.558143	0.913186	0.361145	0.440016
TGME49_313848		51.6196	2.47856	0.321154	7.71765	1.18493e-14	6.27904e-14
TGME49_313852		207.483	2.43594	0.147209	16.5475	1.66826e-61	3.48285e-60
TGME49_313860		3676.73	-1.25579	0.129862	-9.67024	4.03446e-22	2.97739e-21
TGME49_313870		2306.63	-0.104992	0.113233	-0.927219	0.353813	0.432421
TGME49_313880		1856.74	-0.99507	0.0929126	-10.7097	9.16139e-27	7.96131e-26
TGME49_313890		141.39	2.61128	0.17552	14.8773	4.62567e-50	7.56165e-49
TGME49_313900		2541.3	-0.378672	0.0678755	-5.57892	2.42014e-08	8.30419e-08
TGME49_313910		30068.1	-1.10541	0.1358	-8.13996	3.95425e-16	2.25244e-15
TGME49_313930		1674.07	-0.540376	0.159779	-3.38202	0.000719544	0.00150656
TGME49_313940		28.4786	0.584166	0.364956	1.60065	0.109455	0.154726
TGME49_313950		131.118	0.684074	0.189777	3.60462	0.000312615	0.000692534
TGME49_313960		438.322	-0.162849	0.110111	-1.47895	0.139153	0.19207
TGME49_313970		696.821	-0.195011	0.0862197	-2.26179	0.0237106	0.0386653
TGME49_313980		215.687	-0.287788	0.146876	-1.9594	0.0500665	0.0761813
TGME49_313990		571.029	0.019039	0.0896845	0.212289	0.831882	0.873415
TGME49_314000		1431.56	-1.93746	0.0789184	-24.5502	4.30109e-133	2.32904e-131
TGME49_314020		2283.89	0.1669	0.125526	1.3296	0.18365	0.244641
TGME49_314030		698.403	-0.0944385	0.0889345	-1.06189	0.288286	0.36225
TGME49_314038		359.165	-0.543572	0.222724	-2.44056	0.0146645	0.0248449
TGME49_314042		362.923	-0.240829	0.11727	-2.05364	0.040011	0.0621914
TGME49_314055		8.13672	1.11358	0.63585	1.75132	0.07989	0.116291
TGME49_314070		1047	-0.553957	0.133751	-4.14172	3.44715e-05	8.71239e-05
TGME49_314080		3886.84	-0.807082	0.098182	-8.22026	2.03056e-16	1.17285e-15
TGME49_314090		2092.32	0.573154	0.0984089	5.82421	5.73851e-09	2.09253e-08
TGME49_314100		3432.89	-0.223266	0.0525137	-4.25158	2.12264e-05	5.52269e-05
TGME49_314110		1513.82	-1.77032	0.0911161	-19.4293	4.36513e-84	1.2523e-82
TGME49_314220		2051.33	-0.268348	0.0875938	-3.06355	0.00218725	0.00426906
TGME49_314240		2795.84	-1.15071	0.10623	-10.8322	2.42153e-27	2.13865e-26
TGME49_314250		1184.96	2.78456	0.173484	16.0508	5.64554e-58	1.11419e-56
TGME49_314260		9985.95	-0.345856	0.111496	-3.10197	0.0019224	0.0037828
TGME49_314265		868.357	-0.0770979	0.107447	-0.717544	0.473039	0.55257
TGME49_314267		63.5691	-0.0957199	0.237608	-0.402849	0.687059	0.746231
TGME49_314270		320.309	-0.0516415	0.151119	-0.341728	0.732556	0.78704
TGME49_314280		593.302	-0.431767	0.0899217	-4.80159	1.57415e-06	4.62632e-06
TGME49_314295		626.154	0.282412	0.0949224	2.97518	0.00292813	0.00559658
TGME49_314310		2976.33	1.11969	0.0745989	15.0095	6.36501e-51	1.05847e-49
TGME49_314320		535.126	0.664514	0.111614	5.95369	2.62158e-09	9.81562e-09
TGME49_314330		448.652	0.570298	0.116008	4.91603	8.83155e-07	2.65775e-06
TGME49_314340		127.488	-0.753539	0.207393	-3.63339	0.000279726	0.000624303
TGME49_314350		32.8083	0.720194	0.357993	2.01175	0.0442458	0.0681382
TGME49_314358		164.8	-0.301339	0.157093	-1.91821	0.0550839	0.0829994
TGME49_314362		95.6952	0.394128	0.183941	2.14269	0.0321383	0.0509602
TGME49_314370		224.187	0.221868	0.160915	1.37879	0.167961	0.226
TGME49_314390		914.361	0.133472	0.0828357	1.61128	0.107118	0.151596
TGME49_314400		3641.49	0.067615	0.0763626	0.885446	0.375916	0.45507
TGME49_314410		3637.23	-0.439478	0.117536	-3.73908	0.000184693	0.000423665
TGME49_314415		641.187	0.727593	0.0919932	7.90921	2.59035e-15	1.41595e-14
TGME49_314418		196.502	-0.384173	0.189466	-2.02766	0.042595	0.0658653
TGME49_314422		400.476	0.00871283	0.121185	0.071897	0.942684	0.956042
TGME49_314430		18748	-0.492945	0.130412	-3.77992	0.000156881	0.000364303
TGME49_314440		0.258151	-0.0853176	0.530478	-0.160832	0.872226	0.899853
TGME49_314450		7515.75	-0.128854	0.108076	-1.19225	0.233163	0.301466
TGME49_314460		164.869	1.61964	0.174237	9.29563	1.46343e-20	1.00788e-19
TGME49_314470		377.101	0.204512	0.12129	1.68615	0.0917678	0.131674
TGME49_314480		777.813	0.451886	0.0883711	5.1135	3.16241e-07	9.8878e-07
TGME49_314482		2.8922	1.09379	0.778352	1.40527	0.159942	0.216377
TGME49_314485		48.6755	4.16504	0.411967	10.1101	4.98181e-24	3.92386e-23
TGME49_314487		28.3619	3.39565	0.569992	5.95737	2.56337e-09	9.61013e-09
TGME49_314490		13.2023	3.5044	0.544968	6.43047	1.27209e-10	5.21846e-10
TGME49_314500		11726	-1.73743	0.250371	-6.93941	3.93742e-12	1.77123e-11
TGME49_314515		250.518	-0.753302	0.206471	-3.64846	0.000263818	0.000590319
TGME49_314530		740.785	-0.192576	0.183332	-1.05043	0.293523	0.368349
TGME49_314540		1175.38	0.103181	0.0924291	1.11632	0.264284	0.336037
TGME49_314550		961.705	-0.774401	0.102838	-7.53026	5.06381e-14	2.58989e-13
TGME49_314560		156.979	-0.848519	0.443459	-1.91341	0.0556959	0.0837758
TGME49_314570		311.475	-0.904604	0.311464	-2.90437	0.00367998	0.00691163
TGME49_314650		215.973	-1.78988	0.24277	-7.37276	1.67129e-13	8.26489e-13
TGME49_314660		1645.27	-0.570848	0.090754	-6.29005	3.17355e-10	1.26767e-09
TGME49_314670		32.0076	-2.80714	0.50033	-5.61057	2.01664e-08	6.99165e-08
TGME49_314680		276.866	0.31235	0.141824	2.20238	0.0276387	0.0444352
TGME49_314690		323.877	-0.123451	0.154587	-0.798586	0.42453	0.503509
TGME49_314695		706.194	-0.845286	0.183839	-4.59798	4.26605e-06	1.2016e-05
TGME49_314700		3201.71	-1.43488	0.213314	-6.72662	1.73654e-11	7.55669e-11
TGME49_314710		1465.75	0.628391	0.0988932	6.35424	2.09457e-10	8.45637e-10
TGME49_314715		0.371035	-0.184731	0.563664	-0.327733	0.743114	0.795528
TGME49_314720		872.407	0.285328	0.176487	1.61671	0.105941	0.150102
TGME49_314730		844.213	0.792696	0.0922603	8.59195	8.55043e-18	5.3334e-17
TGME49_314740		3817.99	-0.0254004	0.0510984	-0.497088	0.619127	0.686651
TGME49_314750		552.93	0.779408	0.115095	6.77188	1.27117e-11	5.56795e-11
TGME49_314760		46.8901	0.638962	0.342661	1.8647	0.0622229	0.0926287
TGME49_314770		186.063	-0.100381	0.146208	-0.686564	0.492357	0.571515
TGME49_314780		3930.85	-1.0106	0.162661	-6.21292	5.20086e-10	2.0417e-09
TGME49_314790		722.04	-0.0880029	0.195573	-0.449975	0.652729	0.716307
TGME49_314800		599.823	-0.182255	0.125544	-1.45172	0.146579	0.200373
TGME49_314810		19943.4	-0.264018	0.144385	-1.82857	0.067464	0.0997284
TGME49_314820		1018.73	-0.00576169	0.156684	-0.0367727	0.970666	0.978459
TGME49_314830		1140.84	0.176107	0.121622	1.44799	0.147621	0.201637
TGME49_314840		1992.24	0.0681352	0.170109	0.400539	0.688759	0.747608
TGME49_314850		2703.41	0.355515	0.0980733	3.62499	0.000288972	0.000642952
TGME49_314860		2284.08	-0.435595	0.0811276	-5.36926	7.90603e-08	2.60845e-07
TGME49_314875		2222.96	-0.0185137	0.129386	-0.143088	0.886221	0.911685
TGME49_314885		38.2493	-0.347881	0.484766	-0.717628	0.472987	0.55257
TGME49_314890		1022.74	-0.190326	0.15884	-1.19822	0.23083	0.298896
TGME49_314900		2722.45	-0.495794	0.0994335	-4.98619	6.15826e-07	1.88069e-06
TGME49_314910		775.112	0.21603	0.179641	1.20257	0.229144	0.297156
TGME49_314920		1154.59	-0.0809917	0.227567	-0.355903	0.721914	0.776976
TGME49_314955		475.895	-0.872863	0.194162	-4.49553	6.9396e-06	1.90509e-05
TGME49_314970		3653	0.579935	0.0570848	10.1592	3.01612e-24	2.39082e-23
TGME49_315080		3704.06	-1.07912	0.119413	-9.03691	1.61162e-19	1.07823e-18
TGME49_315090		0.569434	0.0685813	0.69516	0.0986554	0.921412	0.9393
TGME49_315100		482.686	3.62024	0.129365	27.9846	2.50288e-172	1.97136e-170
TGME49_315110		801.874	0.362368	0.0979308	3.70024	0.000215392	0.000489036
TGME49_315120		555.154	-0.855358	0.118705	-7.20573	5.77321e-13	2.74227e-12
TGME49_315123		540.511	1.0294	0.120004	8.57811	9.6446e-18	5.98145e-17
TGME49_315127		28.3083	2.91622	0.562125	5.18786	2.12728e-07	6.76357e-07
TGME49_315130		3114.46	0.909604	0.146009	6.22978	4.67091e-10	1.84032e-09
TGME49_315140		1226.66	-0.976178	0.0896992	-10.8828	1.39228e-27	1.24744e-26
TGME49_315150		1840.18	-0.467045	0.073254	-6.3757	1.82134e-10	7.39113e-10
TGME49_315160		3657.8	-0.986163	0.0577816	-17.0671	2.60945e-65	5.82687e-64
TGME49_315165		79.6901	-0.542721	0.216299	-2.50912	0.0121032	0.0208224
TGME49_315170		462.515	-0.532972	0.107244	-4.96971	6.70534e-07	2.04272e-06
TGME49_315190		2609.89	-0.966381	0.169604	-5.69786	1.21319e-08	4.2885e-08
TGME49_315200		3.95317	-1.95023	0.754968	-2.58319	0.00978905	0.01712
TGME49_315210		12446.6	-1.22175	0.0487811	-25.0456	1.95102e-138	1.14214e-136
TGME49_315220		6419.7	-1.42086	0.0508031	-27.968	3.97864e-172	3.10549e-170
TGME49_315230		319.934	-0.656199	0.174508	-3.76028	0.000169725	0.000391299
TGME49_315240		16.5855	-1.02438	0.605669	-1.69132	0.0907763	0.130429
TGME49_315250		859.212	-0.0777102	0.0963865	-0.806235	0.420107	0.498946
TGME49_315260		252.459	-0.481584	0.177311	-2.71604	0.00660688	0.0119066
TGME49_315270		13721.3	2.64574	0.06596	40.1113	0	0
TGME49_315280		1059.16	1.00995	0.0862712	11.7067	1.17844e-31	1.21259e-30
TGME49_315290		5470.58	-1.49362	0.134179	-11.1316	8.80248e-29	8.20934e-28
TGME49_315300		1350.73	0.593791	0.119386	4.9737	6.56882e-07	2.00325e-06
TGME49_315310		2187.05	-0.928978	0.0727753	-12.765	2.57089e-37	3.11527e-36
TGME49_315320		12220.1	-1.95808	0.0887819	-22.0549	8.57147e-108	3.43811e-106
TGME49_315330		63.2702	0.136959	0.237494	0.576684	0.564153	0.636684
TGME49_315340		446.621	3.00523	0.121553	24.7235	5.97591e-135	3.36203e-133
TGME49_315345		0.325357	-0.132691	0.526774	-0.251894	0.801123	0.845836
TGME49_315350		3.47189	-0.920998	0.743512	-1.23871	0.215452	0.28189
TGME49_315360		1207.12	0.389154	0.112686	3.45342	0.000553518	0.00117975
TGME49_315370		0	NA	NA	NA	NA	NA
TGME49_315380		1.34897	1.51055	0.772952	1.95426	0.0506703	0.0769513
TGME49_315390		0.0954728	0.103431	0.519048	0.199271	0.842051	0.876234
TGME49_315400		25.3578	-0.369787	0.431197	-0.857581	0.391124	0.470278
TGME49_315410		65.5455	1.60334	0.215618	7.43602	1.03762e-13	5.20853e-13
TGME49_315420		808.352	0.567781	0.197484	2.87508	0.00403925	0.00753251
TGME49_315440		4903.81	-0.205545	0.10707	-1.91973	0.0548917	0.0827963
TGME49_315450		214.334	1.18549	0.206238	5.74818	9.0207e-09	3.23223e-08
TGME49_315460		353.037	0.179604	0.119159	1.50725	0.131745	0.182982
TGME49_315465		56.0901	-0.0198938	0.28591	-0.0695809	0.944527	0.957457
TGME49_315470		3381.93	-0.99146	0.0863021	-11.4882	1.51161e-30	1.49504e-29
TGME49_315480		33.3985	1.82728	0.301197	6.06672	1.30551e-09	4.99434e-09
TGME49_315490		4231.48	-1.47206	0.103924	-14.1647	1.5152e-45	2.24405e-44
TGME49_315495		0.173194	-0.00513655	0.522563	-0.00982953	0.992157	0.994003
TGME49_315500		1710.26	-0.456664	0.0795753	-5.73877	9.53647e-09	3.40437e-08
TGME49_315510		2388.3	0.318251	0.108533	2.9323	0.00336461	0.00635374
TGME49_315520		202.491	4.04798	0.213332	18.975	2.74302e-80	7.59281e-79
TGME49_315530		2002.79	0.637329	0.117536	5.42241	5.87996e-08	1.96316e-07
TGME49_315540		1.04757	0.716001	0.723961	0.989005	0.322661	0.400048
TGME49_315550		4.35048	-0.978317	0.678658	-1.44155	0.14943	0.203788
TGME49_315560		115.663	3.46954	0.206886	16.7703	4.02487e-63	8.69613e-62
TGME49_315570		62.5423	-1.00659	0.283805	-3.54675	0.00039001	0.000852218
TGME49_315580		2145.51	0.331154	0.1103	3.0023	0.0026795	0.00515194
TGME49_315590		1692.66	0.481334	0.0861137	5.58951	2.27708e-08	7.85376e-08
TGME49_315600		1070.79	0.445065	0.0788627	5.64354	1.66586e-08	5.81272e-08
TGME49_315610		9873.12	0.349898	0.116003	3.01627	0.00255901	0.00493902
TGME49_315620		1875.02	0.546035	0.0872817	6.25601	3.9494e-10	1.56531e-09
TGME49_315630		30.2161	1.38768	0.326743	4.24702	2.1663e-05	5.62277e-05
TGME49_315640		890.152	0.192461	0.0888306	2.16661	0.0302649	0.0482457
TGME49_315650		1.72145	-0.391047	0.778475	-0.502324	0.615439	0.683384
TGME49_315660		721.981	0.222228	0.109835	2.02328	0.0430439	0.0664645
TGME49_315670		1727.32	-0.0270219	0.0801009	-0.337348	0.735854	0.789264
TGME49_315680		1062.78	1.57189	0.101679	15.4595	6.51478e-54	1.16861e-52
TGME49_315690		542.585	0.778972	0.0965579	8.06741	7.18054e-16	4.03287e-15
TGME49_315700		1299.85	-0.633001	0.102485	-6.17651	6.55328e-10	2.55986e-09
TGME49_315705		17.6426	-1.81532	0.514923	-3.52542	0.000422805	0.000917861
TGME49_315710		632.649	-1.24244	0.106071	-11.7133	1.08998e-31	1.1229e-30
TGME49_315715		24.1207	0.0512932	0.352381	0.145562	0.884267	0.91
TGME49_315720		705.25	-0.10751	0.0914608	-1.17548	0.239803	0.308716
TGME49_315730		5.33745	0.800691	0.643952	1.2434	0.21372	0.27992
TGME49_315740		118.964	0.531585	0.225969	2.35247	0.0186493	0.0310011
TGME49_315750		3815.69	-0.176907	0.0870188	-2.03297	0.0420554	0.0651239
TGME49_315760		3716.9	-0.69085	0.190519	-3.62614	0.000287691	0.000640595
TGME49_315770		4650.7	-0.657924	0.0623336	-10.5549	4.8222e-26	4.08402e-25
TGME49_315780		2559.26	0.126493	0.12282	1.02991	0.303053	0.378828
TGME49_315798		248.195	0.889609	0.127033	7.00298	2.50582e-12	1.14025e-11
TGME49_315802		527.216	1.36867	0.138875	9.85543	6.49395e-23	4.93108e-22
TGME49_315810		1172.12	0.287758	0.0774463	3.71558	0.000202742	0.000462616
TGME49_315820		456.783	0.439176	0.119228	3.6835	0.000230052	0.000519595
TGME49_315830		95.3636	2.53175	0.242487	10.4408	1.61459e-25	1.34897e-24
TGME49_315845		47.9092	2.57537	0.355169	7.25113	4.13302e-13	1.99268e-12
TGME49_315855		0	NA	NA	NA	NA	NA
TGME49_315860		2465.01	-0.366403	0.250937	-1.46014	0.144251	0.197877
TGME49_315885		866.593	0.890949	0.12129	7.34562	2.04812e-13	1.00709e-12
TGME49_315900		98.5245	0.838159	0.176346	4.75293	2.0049e-06	5.82121e-06
TGME49_315910		809.238	-1.49949	0.124728	-12.022	2.72137e-33	2.92894e-32
TGME49_315920		403.593	-0.0851289	0.12106	-0.703197	0.481933	0.561419
TGME49_315930		2600.62	-0.0130495	0.122354	-0.106654	0.915064	0.933891
TGME49_315940		1443.95	-0.275938	0.0947263	-2.913	0.0035797	0.00673497
TGME49_315950		9010.2	-0.380623	0.130779	-2.91043	0.00360927	0.00678471
TGME49_315958		275.984	0.159894	0.126141	1.26757	0.20495	0.270313
TGME49_315962		27.2802	0.480979	0.405334	1.18663	0.235376	0.303964
TGME49_315970		62.2438	5.20807	0.427765	12.1751	4.21969e-34	4.63952e-33
TGME49_315980		1032.07	-0.421893	0.133885	-3.15116	0.00162622	0.00323749
TGME49_316090		448.632	0.0121364	0.105782	0.11473	0.908659	0.929032
TGME49_316100		723.723	-0.0872136	0.083797	-1.04077	0.297981	0.373349
TGME49_316110		342.837	0.0923439	0.203826	0.453053	0.650511	0.714144
TGME49_316120		54.1426	0.634354	0.247443	2.56363	0.0103583	0.0180245
TGME49_316130		31.9038	1.00068	0.396917	2.52114	0.0116976	0.0201647
TGME49_316140		1691.85	0.839793	0.127255	6.5993	4.13105e-11	1.75105e-10
TGME49_316150		1130.94	-0.396428	0.127318	-3.11369	0.00184764	0.00364616
TGME49_316180		1233.13	-0.175194	0.0775366	-2.2595	0.023852	0.0388593
TGME49_316190		8.27609	-0.581307	0.670186	-0.867382	0.385733	0.46494
TGME49_316200		1479.59	-0.989636	0.104294	-9.48889	2.33503e-21	1.66234e-20
TGME49_316210		114.982	-0.842426	0.247251	-3.40717	0.000656393	0.00138437
TGME49_316220		321.935	-0.504833	0.127485	-3.95993	7.49725e-05	0.000181239
TGME49_316230		1428.92	-0.20951	0.0729867	-2.87053	0.0040979	0.00763695
TGME49_316235		192.72	-0.0966126	0.195599	-0.493933	0.621354	0.688591
TGME49_316240		1218.12	0.190422	0.109952	1.73186	0.0832989	0.120989
TGME49_316250		11705.6	-2.03057	0.0706443	-28.7435	1.09109e-181	9.1779e-180
TGME49_316255		3913.49	-0.212661	0.164581	-1.29213	0.196311	0.259908
TGME49_316260		5661.11	-1.1918	0.0504325	-23.6316	1.82292e-123	8.92305e-122
TGME49_316270		915.638	-0.167194	0.159227	-1.05003	0.293702	0.368468
TGME49_316280		1769.56	-1.11062	0.146171	-7.59807	3.00576e-14	1.55567e-13
TGME49_316290		14.2592	-0.787451	0.639364	-1.23162	0.218092	0.284772
TGME49_316300		592.941	0.639533	0.102416	6.24445	4.253e-10	1.68256e-09
TGME49_316310		10852.3	-0.961259	0.134246	-7.16044	8.04209e-13	3.77651e-12
TGME49_316320		5.72641	2.93892	0.741365	3.96419	7.36443e-05	0.000178277
TGME49_316330		2474.07	-1.07101	0.124661	-8.59143	8.5894e-18	5.35385e-17
TGME49_316340		18563.9	-0.618582	0.0953225	-6.48936	8.62001e-11	3.57339e-10
TGME49_316350		1073.05	-0.104101	0.100654	-1.03425	0.301022	0.376614
TGME49_316360		805.447	-0.706173	0.0801817	-8.80715	1.28363e-18	8.26256e-18
TGME49_316370		49.0024	1.2041	0.25475	4.72658	2.28331e-06	6.58543e-06
TGME49_316380		8.3119	2.4821	0.607219	4.08765	4.35771e-05	0.000108962
TGME49_316390		0	NA	NA	NA	NA	NA
TGME49_316400		46933.5	-0.025252	0.131752	-0.191663	0.848006	0.880739
TGME49_316410		1.35598	0.41564	0.767613	0.54147	0.588183	0.65985
TGME49_316420		0.374654	-0.193491	0.572003	-0.338269	0.73516	0.788784
TGME49_316430		2037.49	-0.481942	0.263845	-1.82661	0.0677577	0.100128
TGME49_316450		1395.68	0.686958	0.0710319	9.67112	3.99973e-22	2.95427e-21
TGME49_316460		0.0954728	0.103431	0.519048	0.199271	0.842051	0.876234
TGME49_316470		632.245	0.223891	0.174157	1.28557	0.198594	0.262689
TGME49_316480		527.367	0.21796	0.091009	2.39492	0.0166238	0.0279017
TGME49_316490		345.454	0.374227	0.129992	2.87884	0.00399142	0.00744813
TGME49_316500		0	NA	NA	NA	NA	NA
TGME49_316510		6724.52	1.42297	0.197608	7.20099	5.97781e-13	2.8317e-12
TGME49_316520		2038.37	0.962291	0.134973	7.1295	1.00735e-12	4.70751e-12
TGME49_316530		1127.82	1.06038	0.0933951	11.3537	7.10645e-30	6.87936e-29
TGME49_316540		2559.9	0.195699	0.117399	1.66696	0.0955214	0.136545
TGME49_316550		2.28201	-0.346607	0.753563	-0.459957	0.645547	0.710135
TGME49_316560		6.22955	-0.487295	0.598745	-0.813861	0.415724	0.494937
TGME49_316570		3865.14	-0.593302	0.0628175	-9.44485	3.5591e-21	2.52341e-20
TGME49_316580		14.4799	-1.19801	0.530016	-2.26032	0.0238013	0.038791
TGME49_316590		0.162679	0.00490084	0.522162	0.00938568	0.992511	0.994003
TGME49_316600		3469.44	-0.522107	0.169682	-3.07696	0.0020912	0.00408988
TGME49_316610		494.153	-0.280299	0.156207	-1.79441	0.0727485	0.106902
TGME49_316620		1879.34	0.063619	0.0757022	0.840386	0.400692	0.480298
TGME49_316635		323.492	2.19195	0.157764	13.8938	6.90453e-44	9.85516e-43
TGME49_316650		1578.07	-0.114735	0.0716027	-1.60238	0.109072	0.154235
TGME49_316660		2460.78	-0.431733	0.103442	-4.17367	2.99737e-05	7.62903e-05
TGME49_316670		111.039	1.63401	0.230329	7.09427	1.30035e-12	6.02152e-12
TGME49_316680		5854.51	-0.426196	0.171002	-2.49234	0.0126904	0.0217687
TGME49_316690		9.83198	0.00656379	0.585196	0.0112164	0.991051	0.993919
TGME49_316700		599.581	0.447644	0.111381	4.01905	5.84339e-05	0.000143745
TGME49_316710		3746.67	-1.97849	0.132891	-14.888	3.94115e-50	6.45485e-49
TGME49_316730		5039.91	-0.672025	0.209397	-3.20934	0.0013304	0.0026806
TGME49_316750		758.488	-0.275508	0.206375	-1.33499	0.181881	0.242545
TGME49_316760		881.913	0.520925	0.111202	4.68449	2.80659e-06	8.02254e-06
TGME49_316770		927.723	-0.123754	0.0741767	-1.66837	0.0952426	0.136191
TGME49_316780		1.36548	-0.179811	0.775513	-0.23186	0.816647	0.859712
TGME49_316890		8.95669	0.571006	0.518686	1.10087	0.270953	0.342822
TGME49_316900		1397.28	0.146876	0.0999746	1.46914	0.141796	0.195096
TGME49_317705		655.632	0.548253	0.0941689	5.82202	5.81407e-09	2.11919e-08
TGME49_317720		7414.65	0.0751205	0.0507028	1.48159	0.13845	0.191191
TGME49_317820		1.06662	0.908431	0.76285	1.19084	0.233717	0.302047
TGME49_317830		11.0344	3.12526	0.590656	5.29117	1.21536e-07	3.93494e-07
TGME49_318120		328.825	4.38953	0.1734	25.3145	2.21214e-141	1.33097e-139
TGME49_318130		3.09191	1.41717	0.744198	1.9043	0.0568716	0.0853961
TGME49_318140		1562.2	-0.407533	0.0790197	-5.15736	2.50458e-07	7.90518e-07
TGME49_318150		1639.17	-0.489138	0.0648812	-7.53898	4.73663e-14	2.42686e-13
TGME49_318160		5204.86	0.0482815	0.0947436	0.509601	0.610331	0.679592
TGME49_318170		1843.29	-0.481259	0.0735353	-6.5446	5.9654e-11	2.50166e-10
TGME49_318180		30.4817	4.91175	0.527333	9.31432	1.22733e-20	8.46623e-20
TGME49_318190		1501.39	0.312344	0.132094	2.36457	0.0180512	0.0300993
TGME49_318210		660.814	0.304329	0.101771	2.99033	0.00278677	0.00534053
TGME49_318220		11.533	-0.390437	0.493554	-0.791071	0.428902	0.50786
TGME49_318230		4624.87	0.363976	0.134395	2.70826	0.00676379	0.012158
TGME49_318240		98.7867	2.91443	0.225814	12.9064	4.14458e-38	5.08621e-37
TGME49_318260		779.583	0.207599	0.0864704	2.4008	0.0163591	0.0275054
TGME49_318275		180.767	0.202387	0.155654	1.30023	0.193521	0.256332
TGME49_318290		550.872	-0.497844	0.0995444	-5.00123	5.69665e-07	1.74525e-06
TGME49_318300		402.928	0.350414	0.203715	1.72012	0.0854099	0.123662
TGME49_318310		2198	0.17735	0.0867787	2.0437	0.0409827	0.0635992
TGME49_318320		1124.21	-0.231171	0.0757415	-3.05211	0.00227239	0.00442014
TGME49_318330		742.196	-0.184106	0.0957279	-1.92322	0.0544526	0.0821626
TGME49_318340		395.685	1.28208	0.1512	8.47938	2.26403e-17	1.37653e-16
TGME49_318350		3531.08	-0.872425	0.252713	-3.45224	0.000555962	0.00118467
TGME49_318360		1008.08	-0.44714	0.182075	-2.4558	0.0140571	0.0238993
TGME49_318370		661.539	0.844607	0.0952925	8.86331	7.76735e-19	5.06368e-18
TGME49_318380		1376.15	0.735433	0.102143	7.20001	6.02081e-13	2.84895e-12
TGME49_318390		2918.91	0.355567	0.205907	1.72684	0.0841972	0.122151
TGME49_318400		3747.07	-0.0799535	0.0968265	-0.82574	0.408951	0.488509
TGME49_318410		2069.41	0.478879	0.0783718	6.11034	9.94193e-10	3.8454e-09
TGME49_318420		529.177	-0.133282	0.0898855	-1.4828	0.138128	0.190834
TGME49_318430		3047.87	0.444955	0.0979343	4.54341	5.53517e-06	1.53609e-05
TGME49_318440		7253.17	-0.943916	0.219765	-4.29511	1.74607e-05	4.58146e-05
TGME49_318450		26.4868	-2.92552	0.480416	-6.08956	1.13218e-09	4.35771e-09
TGME49_318460		1269.17	0.193397	0.0986336	1.96076	0.049907	0.0759677
TGME49_318470		2977.63	-0.503149	0.199764	-2.51872	0.0117783	0.0202917
TGME49_318480		1064.71	0.427421	0.18343	2.33016	0.0197976	0.0327279
TGME49_318490		565.99	-0.0525987	0.1087	-0.483889	0.628465	0.694783
TGME49_318500		43.4065	-1.70531	0.342798	-4.9747	6.535e-07	1.99364e-06
TGME49_318510		1407.9	-0.0871905	0.0782213	-1.11466	0.264994	0.336742
TGME49_318525		1732.13	0.628144	0.135344	4.64111	3.46539e-06	9.84076e-06
TGME49_318540		2.6377	0.829696	0.76269	1.08786	0.276659	0.34926
TGME49_318550		597.88	-0.120715	0.143006	-0.844124	0.3986	0.478254
TGME49_318560		912.777	-0.754503	0.113222	-6.6639	2.66649e-11	1.14823e-10
TGME49_318570		1539.23	-0.43875	0.156983	-2.79488	0.00519186	0.00952812
TGME49_318575		624.252	-0.0662958	0.127435	-0.520234	0.6029	0.672615
TGME49_318580		2278.05	0.514043	0.0803669	6.39621	1.5928e-10	6.4972e-10
TGME49_318590		791.65	-0.423893	0.10294	-4.11788	3.8238e-05	9.62505e-05
TGME49_318600		1055.3	0.277712	0.0784307	3.54086	0.000398819	0.00087015
TGME49_318610		197.29	0.13956	0.157076	0.888489	0.374278	0.453467
TGME49_318615		0.523199	-0.510456	0.713233	-0.715694	0.47418	0.553754
TGME49_318620		1298.87	-1.06051	0.115486	-9.18302	4.19166e-20	2.8506e-19
TGME49_318632		0.390644	0.271357	0.580772	0.467234	0.640332	0.705473
TGME49_318640		313.505	0.716478	0.143867	4.98015	6.35366e-07	1.939e-06
TGME49_318650		3316.03	-1.33107	0.0744238	-17.885	1.54409e-71	3.83324e-70
TGME49_318660		6492.17	0.624112	0.0773624	8.06738	7.18226e-16	4.03287e-15
TGME49_318675		232.258	3.03284	0.162057	18.7146	3.76192e-78	1.00908e-76
TGME49_318690		349.297	-0.718787	0.153651	-4.67805	2.89611e-06	8.26752e-06
TGME49_318700		1710.28	-0.799227	0.0970393	-8.23611	1.77896e-16	1.03027e-15
TGME49_318710		991.914	0.3795	0.101721	3.73081	0.000190864	0.000437242
TGME49_318720		719.803	0.80037	0.0833358	9.60415	7.67913e-22	5.59562e-21
TGME49_318730		1284.71	0.736085	0.0756075	9.73561	2.12541e-22	1.5902e-21
TGME49_318738		2.23472	-0.720796	0.778153	-0.926291	0.354295	0.432888
TGME49_318742		11.0437	-0.304279	0.616747	-0.493361	0.621757	0.688951
TGME49_318750		2633.9	1.94507	0.093659	20.7675	8.51511e-96	2.8375e-94
TGME49_318760		1513.07	0.671908	0.0660267	10.1763	2.52977e-24	2.01267e-23
TGME49_318770		1707.94	0.332505	0.210854	1.57694	0.114809	0.161714
TGME49_318880		620.172	-0.691865	0.159256	-4.34434	1.39692e-05	3.70913e-05
TGME49_319090		279.003	0.418044	0.114317	3.65689	0.000255291	0.000571684
TGME49_319300		1548.31	0.0345037	0.150569	0.229155	0.818748	0.861401
TGME49_319308		1043.84	0.835941	0.120369	6.94482	3.78932e-12	1.70815e-11
TGME49_319312		324.366	-0.0923293	0.170704	-0.540875	0.588594	0.66014
TGME49_319320		1364.18	0.112754	0.119418	0.944192	0.345072	0.423295
TGME49_319330		1.57283	-0.244602	0.778542	-0.31418	0.753384	0.805047
TGME49_319340		17881.9	-0.111019	0.070769	-1.56876	0.116705	0.164171
TGME49_319350		7225.11	-1.43229	0.128193	-11.1729	5.53727e-29	5.19209e-28
TGME49_319360		117.772	1.46554	0.168137	8.71634	2.87352e-18	1.82657e-17
TGME49_319370		946.042	1.55834	0.181551	8.58345	9.20685e-18	5.72636e-17
TGME49_319380		142.457	1.6393	0.22187	7.38857	1.48413e-13	7.38147e-13
TGME49_319390		9.23969	1.89312	0.566286	3.34304	0.000828662	0.00171863
TGME49_319500		2467.96	-0.0506902	0.0633572	-0.800071	0.42367	0.502626
TGME49_319510		933.696	0.4175	0.100505	4.15403	3.2667e-05	8.27807e-05
TGME49_319520		348.449	-0.275783	0.224563	-1.22809	0.219413	0.286295
TGME49_319530		4553.73	-0.225495	0.0843646	-2.67286	0.00752076	0.0134157
TGME49_319540		995.264	0.194981	0.0747362	2.60892	0.00908287	0.0159429
TGME49_319550		5700.69	1.45455	0.0838241	17.3524	1.89092e-67	4.43982e-66
TGME49_319560		14670.5	-0.994956	0.132154	-7.52879	5.12115e-14	2.61614e-13
TGME49_319570		1848.48	0.213753	0.0682487	3.13197	0.00173637	0.00344175
TGME49_319580		1243.24	0.363926	0.0871943	4.17373	2.99647e-05	7.62898e-05
TGME49_319590		948.752	0.904404	0.119937	7.54065	4.67617e-14	2.3973e-13
TGME49_319600		918.129	-0.804262	0.084727	-9.49239	2.25793e-21	1.60877e-20
TGME49_319610		3258.96	-0.113081	0.180839	-0.62531	0.531768	0.606454
TGME49_319620		1510.68	-1.02539	0.103395	-9.91719	3.50493e-23	2.68494e-22
TGME49_319630		10.5928	-0.0825005	0.530751	-0.155441	0.876474	0.903563
TGME49_319640		8688.75	-1.91947	0.132178	-14.5219	8.80228e-48	1.36672e-46
TGME49_319650		589.296	-0.886259	0.128826	-6.87953	6.00498e-12	2.67492e-11
TGME49_319658		583.507	0.708889	0.0906139	7.82317	5.15079e-15	2.777e-14
TGME49_319662		404.579	0.303008	0.160677	1.88582	0.0593188	0.0887172
TGME49_319670		918.446	-0.226925	0.11114	-2.04179	0.0411723	0.0638591
TGME49_319680		2.71501	-0.449621	0.775529	-0.57976	0.562076	0.634919
TGME49_319690		1.28992	-1.1003	0.747584	-1.47181	0.141071	0.194284
TGME49_319695		166.602	0.788825	0.176433	4.47095	7.78714e-06	2.12564e-05
TGME49_319700		24.5205	1.06854	0.342427	3.12051	0.00180541	0.00356962
TGME49_319710		985.104	0.312685	0.0839038	3.72671	0.000193998	0.000443951
TGME49_319720		385.576	1.82656	0.143503	12.7284	4.11089e-37	4.94677e-36
TGME49_319730		696.408	-0.747897	0.130301	-5.73976	9.48119e-09	3.38742e-08
TGME49_319740		415.375	0.394611	0.123797	3.18757	0.00143473	0.00287743
TGME49_319850		4368.04	0.0542626	0.0594738	0.912378	0.36157	0.440472
TGME49_319860		3243.16	0.0504406	0.133879	0.376763	0.70635	0.762309
TGME49_319870		5221.66	-0.238297	0.105665	-2.25521	0.0241205	0.0392819
TGME49_319880		1798.48	-0.430002	0.117392	-3.66295	0.000249329	0.000559054
TGME49_319890		40.5484	-1.68472	0.3465	-4.8621	1.16144e-06	3.45917e-06
TGME49_319900		2184.66	-0.718454	0.082753	-8.68191	3.8919e-18	2.45948e-17
TGME49_319910		572.405	0.605774	0.106044	5.7125	1.11331e-08	3.94669e-08
TGME49_319920		2185.79	0.00630862	0.10975	0.0574818	0.954161	0.965641
TGME49_319930		1947.11	-0.289446	0.100455	-2.88136	0.00395969	0.0073953
TGME49_319935		0	NA	NA	NA	NA	NA
TGME49_319940		633.734	-0.298713	0.0948739	-3.14853	0.00164095	0.00326531
TGME49_319950		860.164	-0.283964	0.14624	-1.94177	0.0521652	0.078931
TGME49_319960		78.3161	-0.298302	0.219457	-1.35928	0.174059	0.233047
TGME49_319970		25.4826	4.35563	0.486275	8.95713	3.33229e-19	2.20895e-18
TGME49_319980		1.857	1.59007	0.768327	2.06952	0.0384976	0.060087
TGME49_319988		4.06263	1.64707	0.734366	2.24285	0.0249065	0.0404404
TGME49_319992		71.6195	0.589524	0.276349	2.13326	0.0329032	0.0520148
TGME49_320000		766.932	-0.0594894	0.103864	-0.572763	0.566805	0.63885
TGME49_320005		486.994	0.228857	0.126193	1.81355	0.0697467	0.102875
TGME49_320010		2332.75	0.0879785	0.0929017	0.947006	0.343636	0.421887
TGME49_320015		445.717	0.459113	0.124132	3.6986	0.000216791	0.000491309
TGME49_320020		5647.2	-0.430427	0.0486753	-8.84281	9.33429e-19	6.06694e-18
TGME49_320030		1693.94	-0.44114	0.0668775	-6.59624	4.21712e-11	1.78666e-10
TGME49_320040		302.651	0.448251	0.152123	2.94663	0.0032126	0.00609058
TGME49_320050		34254.3	0.131437	0.125417	1.048	0.29464	0.369537
TGME49_320060		1657.41	-0.388373	0.0674326	-5.75943	8.44006e-09	3.03548e-08
TGME49_320070		1191.23	-0.360601	0.116348	-3.09933	0.0019396	0.00381491
TGME49_320080		15443	-0.920642	0.173441	-5.30809	1.1078e-07	3.60013e-07
TGME49_320090		716.032	0.128293	0.135374	0.947693	0.343286	0.421518
TGME49_320100		5047.18	0.608155	0.170736	3.56195	0.000368109	0.000808234
TGME49_320105		28.204	2.22466	0.553773	4.01727	5.88754e-05	0.000144708
TGME49_320110		1876.39	1.29684	0.0685058	18.9303	6.42017e-80	1.76585e-78
TGME49_320120		963.881	-0.847655	0.154979	-5.4695	4.51318e-08	1.51618e-07
TGME49_320130		386.839	-1.25464	0.121831	-10.2982	7.17682e-25	5.8221e-24
TGME49_320135		0	NA	NA	NA	NA	NA
TGME49_320140		1026.86	0.0801248	0.146906	0.545414	0.585469	0.657315
TGME49_320150		254.1	-0.0160067	0.136022	-0.117677	0.906323	0.927301
TGME49_320160		819.916	-0.0383067	0.130322	-0.29394	0.768804	0.818707
TGME49_320170		44.7017	0.523095	0.312587	1.67344	0.0942412	0.134915
TGME49_320180		152.594	1.13136	0.17236	6.56393	5.24067e-11	2.20628e-10
TGME49_320190		5075.5	5.88724	0.100242	58.7305	0	0
TGME49_320200		197.588	-0.261226	0.217759	-1.19961	0.230292	0.298377
TGME49_320210		1313.45	-0.319268	0.0776396	-4.11219	3.91932e-05	9.85116e-05
TGME49_320220		4786.2	0.565548	0.077567	7.29109	3.07468e-13	1.49489e-12
TGME49_320230		13.6494	-0.193923	0.483585	-0.40101	0.688413	0.747326
TGME49_320240		0.275563	-0.0954611	0.525701	-0.181588	0.855906	0.886712
TGME49_320250		2.44831	-0.474167	0.738664	-0.641925	0.520922	0.596126
TGME49_320260		1156.45	0.351411	0.085202	4.12444	3.7164e-05	9.36831e-05
TGME49_320270		306.055	5.70829	0.257609	22.1587	8.59787e-109	3.51377e-107
TGME49_320280		11.1288	3.40738	0.610682	5.57962	2.41044e-08	8.27419e-08
TGME49_320290		0.781288	0.337649	0.630171	0.535805	0.592093	0.662949
TGME49_320300		4445.34	-0.174893	0.0943472	-1.85372	0.0637793	0.0947665
TGME49_320410		9.55537	-2.12772	0.630304	-3.3757	0.00073627	0.0015386
TGME49_320430		2056.44	-0.414307	0.129652	-3.19552	0.0013958	0.00280454
TGME49_320440		1741.87	0.288295	0.128722	2.23967	0.0251123	0.040744
TGME49_320450		1252.26	-0.0107301	0.127988	-0.0838362	0.933187	0.949182
TGME49_320460		606.435	-1.1078	0.323694	-3.42237	0.000620788	0.00131343
TGME49_320465		363.265	-0.773512	0.13497	-5.73098	9.98549e-09	3.55295e-08
TGME49_320470		554.917	0.00470389	0.0916931	0.0513004	0.959086	0.969154
TGME49_320480		1127.71	0.353323	0.0840858	4.20194	2.64641e-05	6.79565e-05
TGME49_320490		9585.07	-0.497018	0.0716745	-6.93437	4.08029e-12	1.83074e-11
TGME49_320500		26.8827	1.47374	0.349055	4.2221	2.42037e-05	6.24666e-05
TGME49_320515		2893.2	-0.300749	0.103429	-2.90777	0.00364012	0.00683974
TGME49_320525		324.922	1.78401	0.153994	11.585	4.91072e-31	4.94726e-30
TGME49_320530		257.754	2.18971	0.182352	12.0082	3.21921e-33	3.45189e-32
TGME49_320540		4.47386	0.870667	0.691767	1.25861	0.20817	0.273893
TGME49_320550		2178.68	-0.0510859	0.209223	-0.24417	0.807099	0.851241
TGME49_320560		1.12418	-0.427017	0.721923	-0.591499	0.554186	0.627397
TGME49_320570		3456.43	-0.0444889	0.0978952	-0.454454	0.649502	0.713217
TGME49_320580		155.443	1.14805	0.181199	6.33584	2.36057e-10	9.4949e-10
TGME49_320588		1038.44	0.256324	0.287894	0.89034	0.373283	0.452642
TGME49_320592		1382.74	-0.0209113	0.10842	-0.192874	0.847058	0.880049
TGME49_320600		11426.6	0.570033	0.117421	4.85459	1.20637e-06	3.58683e-06
TGME49_320610		581.154	0.61155	0.0935571	6.53665	6.29137e-11	2.63072e-10
TGME49_320620		814.753	1.8442	0.124029	14.8691	5.23468e-50	8.5411e-49
TGME49_320630		3541.5	-1.132	0.086284	-13.1195	2.54738e-39	3.22197e-38
TGME49_320640		1659.04	-0.371946	0.080024	-4.64794	3.35273e-06	9.53332e-06
TGME49_320650		519.116	-0.411604	0.146004	-2.81913	0.00481535	0.00886156
TGME49_320655		0	NA	NA	NA	NA	NA
TGME49_320660		1.84216	-0.523427	0.778267	-0.672555	0.50123	0.578573
TGME49_320670		1917.15	0.105178	0.0824777	1.27523	0.202229	0.26705
TGME49_320680		153.129	0.646546	0.228867	2.82499	0.00472826	0.00871239
TGME49_320690		655.264	0.467149	0.0894733	5.2211	1.77863e-07	5.69687e-07
TGME49_320700		436.575	-0.0855924	0.113069	-0.75699	0.449056	0.52833
TGME49_320710		0.413569	0.295854	0.586388	0.504535	0.613885	0.68241
TGME49_320715		11.4584	4.06522	0.628423	6.46892	9.87061e-11	4.0801e-10
TGME49_320720		539.889	1.01482	0.143615	7.06627	1.59158e-12	7.31533e-12
TGME49_320730		31.9885	1.54555	0.510962	3.02478	0.00248814	0.00480974
TGME49_320740		3802.86	0.804429	0.115729	6.95098	3.62767e-12	1.63784e-11
TGME49_320750		587.53	0.721082	0.101638	7.09458	1.29741e-12	6.01112e-12
TGME49_320760		1416.11	0.0158473	0.0997852	0.158814	0.873815	0.901278
TGME49_320770		0.553322	0.0974481	0.697701	0.13967	0.88892	0.913552
TGME49_320780		1.69764	1.57134	0.777456	2.02113	0.0432668	0.0667968
TGME49_321170		299.263	-0.558096	0.139528	-3.99988	6.33738e-05	0.000155236
TGME49_321270		2.06592	1.62521	0.746316	2.17764	0.0294325	0.0470636
TGME49_321280		0	NA	NA	NA	NA	NA
TGME49_321290		1296.16	-0.32717	0.0659686	-4.95948	7.0682e-07	2.14798e-06
TGME49_321300		1274.02	-0.163769	0.0765308	-2.1399	0.0323625	0.0512875
TGME49_321310		1031.35	-0.249909	0.0792722	-3.15255	0.00161853	0.00322293
TGME49_321320		23.8102	-0.891175	0.409602	-2.17571	0.0295771	0.0472622
TGME49_321340		1929.32	-0.171112	0.229611	-0.745227	0.456134	0.535567
TGME49_321350		0	NA	NA	NA	NA	NA
TGME49_321360		4513.43	-1.36911	0.121686	-11.2512	2.28557e-29	2.16892e-28
TGME49_321370		1773.23	-0.23674	0.115041	-2.05788	0.0396018	0.061655
TGME49_321380		2.14989	-1.31424	0.77275	-1.70073	0.0889932	0.128122
TGME49_321390		110.512	2.20201	0.275742	7.98576	1.39663e-15	7.73191e-15
TGME49_321400		0	NA	NA	NA	NA	NA
TGME49_321410		2742.25	0.24557	0.116525	2.10744	0.0350798	0.0551
TGME49_321420		1715.92	-0.888136	0.11381	-7.80366	6.01352e-15	3.23409e-14
TGME49_321430		353.826	0.344281	0.187036	1.84072	0.0656626	0.0973145
TGME49_321440		6450.89	-0.451601	0.0767842	-5.88144	4.06724e-09	1.50207e-08
TGME49_321450		7716.47	-0.506727	0.139403	-3.63497	0.000278011	0.000620795
TGME49_321460		0	NA	NA	NA	NA	NA
TGME49_321470		28.2422	3.34445	0.403643	8.28567	1.17441e-16	6.88439e-16
TGME49_321480		315.65	1.34787	0.144237	9.34483	9.20345e-21	6.39444e-20
TGME49_321490		8.59065	-0.716487	0.609173	-1.17616	0.239529	0.308424
TGME49_321500		14821.6	-0.0981374	0.0440552	-2.2276	0.025907	0.0419
TGME49_321510		43.8522	0.444794	0.322699	1.37836	0.168093	0.226112
TGME49_321520		9804.26	0.491383	0.12524	3.92353	8.72608e-05	0.000209078
TGME49_321530		9721.72	-0.181848	0.0751726	-2.41908	0.01556	0.0262586
TGME49_321540		2233.53	-0.502899	0.0816111	-6.16214	7.17686e-10	2.79337e-09
TGME49_321550		964.595	0.423182	0.0765847	5.52567	3.28221e-08	1.113e-07
TGME49_321560		1310.41	-0.105809	0.0696206	-1.51979	0.128564	0.179051
TGME49_321570		1035.26	0.651236	0.142061	4.58422	4.55693e-06	1.27771e-05
TGME49_321580		1.54591	-0.251322	0.748777	-0.335644	0.73714	0.790198
TGME49_321590		2284.39	0.515072	0.106227	4.84881	1.24207e-06	3.69043e-06
TGME49_321600		1453.53	-0.424538	0.0890322	-4.76837	1.85724e-06	5.40696e-06
TGME49_321610		748.579	0.589038	0.109606	5.37415	7.69458e-08	2.54256e-07
TGME49_321620		8563.36	-0.507619	0.0471618	-10.7633	5.12766e-27	4.48748e-26
TGME49_321630		1835.04	-0.718111	0.0955335	-7.51685	5.61104e-14	2.86133e-13
TGME49_321640		1079.54	0.347076	0.152218	2.28012	0.0226008	0.036946
TGME49_321650		3501.72	-0.969358	0.136731	-7.08955	1.34549e-12	6.22387e-12
TGME49_321660		612.434	1.39145	0.1363	10.2087	1.81254e-24	1.45406e-23
TGME49_321680		6557.33	0.158232	0.108507	1.45827	0.144767	0.198396
TGME49_321685		12.2066	-0.499171	0.521523	-0.95714	0.338496	0.416407
TGME49_321690		2354.09	-0.45917	0.0754799	-6.08334	1.17707e-09	4.52246e-09
TGME49_321700		10.9279	0.481434	0.591592	0.813795	0.415763	0.494937
TGME49_321710		5.53765	1.88354	0.625549	3.01102	0.00260368	0.00501854
TGME49_321800		0.574352	0.0464639	0.597712	0.0777362	0.938038	0.952662
TGME49_321900		5.24849	-0.427204	0.627962	-0.680303	0.496313	0.575258
TGME49_322000		860.833	-1.49606	0.226694	-6.59946	4.12645e-11	1.74995e-10
TGME49_322010		2186.22	-1.07844	0.0727165	-14.8307	9.27359e-50	1.49066e-48
TGME49_322020		0	NA	NA	NA	NA	NA
TGME49_322030		3.17696	0.691095	0.722646	0.956339	0.338901	0.416842
TGME49_322100		84.5466	2.04884	0.2419	8.4698	2.45808e-17	1.49033e-16
TGME49_322110		743.176	1.01326	0.122183	8.29297	1.10452e-16	6.48785e-16
TGME49_322120		4.52774	-1.4114	0.694918	-2.03103	0.0422523	0.0654033
TGME49_322130		0	NA	NA	NA	NA	NA
TGME49_322200		10.9646	1.26561	0.543742	2.3276	0.0199333	0.0329082
TGME49_322210		1.55738	-0.293901	0.771629	-0.380884	0.703289	0.759479
TGME49_322300		3.74068	-0.722795	0.701576	-1.03024	0.302896	0.378685
TGME49_322400		64.488	-0.979708	0.476653	-2.05539	0.0398411	0.0619719
TGME49_322500		78.3619	-0.643933	0.227528	-2.83012	0.00465302	0.00858653
TGME49_322600		2.60566	-2.00872	0.778467	-2.58035	0.00986996	0.0172545
TGME49_322700		489.748	-2.33351	0.384141	-6.07461	1.24289e-09	4.76691e-09
TGME49_322800		0	NA	NA	NA	NA	NA
TGME49_322900		0	NA	NA	NA	NA	NA
TGME49_323000		141.07	-2.61274	0.292731	-8.92539	4.44139e-19	2.92625e-18
TGME49_323010		1009.29	-1.50917	0.151623	-9.95348	2.43525e-23	1.87881e-22
TGME49_323020		13.0893	-1.58187	0.571751	-2.76672	0.00566238	0.0103195
TGME49_323100		5240.26	-1.83553	0.0874108	-20.9989	6.71684e-98	2.33714e-96
TGME49_323110		2366.08	-2.4078	0.0715894	-33.6335	5.4324e-248	7.13126e-246
TGME49_323200		0	NA	NA	NA	NA	NA
TGME49_323300		0.275563	-0.0954611	0.525701	-0.181588	0.855906	0.886712
TGME49_323310		511.163	1.32146	0.165517	7.98382	1.4187e-15	7.84405e-15
TGME49_323320		560.739	1.52258	0.192496	7.90969	2.58024e-15	1.41131e-14
TGME49_323330		2.6224	-0.132906	0.756051	-0.17579	0.860459	0.890151
TGME49_323400		23.5485	-0.955098	0.528569	-1.80695	0.0707702	0.10426
TGME49_323500		0.332229	0.348556	0.519	0.671592	0.501844	0.578573
TGME49_323600		0	NA	NA	NA	NA	NA
TGME49_323700		0	NA	NA	NA	NA	NA
TGME49_323800		0	NA	NA	NA	NA	NA
TGME49_323900		1.34878	-0.103769	0.778836	-0.133237	0.894006	0.916756
TGME49_324000		0.290253	0.348556	0.519	0.671592	0.501844	0.578573
TGME49_324100		0.821989	-0.272061	0.762472	-0.356815	0.721231	0.776434
TGME49_324200		0.0918542	0.103431	0.519048	0.199271	0.842051	0.876234
TGME49_324300		0.841719	-0.291468	0.761158	-0.382927	0.701774	0.758624
TGME49_324400		0	NA	NA	NA	NA	NA
TGME49_324500		0.0813394	0.104235	0.519035	0.200824	0.840836	0.876234
TGME49_324600		45.9024	-1.23464	0.309681	-3.98681	6.69683e-05	0.000163116
TGME49_324700		0.332229	0.348556	0.519	0.671592	0.501844	0.578573
TGME49_324800		2.73303	-1.09258	0.747498	-1.46164	0.143839	0.197374
TGME49_324900		0.533714	-0.517973	0.713256	-0.726208	0.467711	0.547157
TGME49_325000		0.537333	-0.545126	0.723147	-0.753825	0.450954	0.530419
TGME49_325100		0	NA	NA	NA	NA	NA
TGME49_325200		0	NA	NA	NA	NA	NA
TGME49_325300		8.48901	0.778224	0.593568	1.31109	0.189826	0.252054
TGME49_325400		0.258151	-0.0853176	0.530478	-0.160832	0.872226	0.899853
TGME49_325500		0	NA	NA	NA	NA	NA
TGME49_325600		0.0918542	0.103431	0.519048	0.199271	0.842051	0.876234
TGME49_325700		0.290253	0.348556	0.519	0.671592	0.501844	0.578573
TGME49_325800		31.2479	-0.891912	0.368828	-2.41823	0.0155961	0.0263094
TGME49_325900		0.523175	0.13801	0.598668	0.230529	0.817681	0.860696
TGME49_326000		0	NA	NA	NA	NA	NA
TGME49_326100		1.56957	-0.928052	0.778575	-1.19199	0.233266	0.301554
TGME49_326200		0	NA	NA	NA	NA	NA
TGME49_326300		0	NA	NA	NA	NA	NA
TGME49_326400		0.471983	0.233793	0.687862	0.339884	0.733944	0.788075
TGME49_326500		0.0954728	0.103431	0.519048	0.199271	0.842051	0.876234
TGME49_326600		0.0918542	0.103431	0.519048	0.199271	0.842051	0.876234
TGME49_326700		0.424083	0.282896	0.589904	0.479562	0.631539	0.697737
TGME49_326800		9.21011	0.721728	0.52965	1.36265	0.172993	0.231656
TGME49_326900		0.0954728	0.103431	0.519048	0.199271	0.842051	0.876234
TGME49_327000		0	NA	NA	NA	NA	NA
TGME49_327100		0.258151	-0.0853176	0.530478	-0.160832	0.872226	0.899853
TGME49_327200		14.4146	-1.43782	0.549301	-2.61754	0.00885651	0.0155739
TGME49_327300		0	NA	NA	NA	NA	NA
TGME49_327400		0	NA	NA	NA	NA	NA
TGME49_327500		0.0954728	0.103431	0.519048	0.199271	0.842051	0.876234
TGME49_327550		0	NA	NA	NA	NA	NA
TGME49_327600		1.34516	-0.106894	0.77825	-0.137352	0.890753	0.914827
TGME49_327700		0.187327	-0.0180681	0.523064	-0.0345429	0.972444	0.979681
TGME49_327800		0	NA	NA	NA	NA	NA
TGME49_327900		0	NA	NA	NA	NA	NA
TGME49_328000		0.332229	0.348556	0.519	0.671592	0.501844	0.578573
TGME49_328100		1.19915	0.5371	0.726059	0.739747	0.459454	0.539026
TGME49_328200		0.0918542	0.103431	0.519048	0.199271	0.842051	0.876234
TGME49_328300		0	NA	NA	NA	NA	NA
TGME49_328400		0.0954728	0.103431	0.519048	0.199271	0.842051	0.876234
TGME49_328500		0.332229	0.348556	0.519	0.671592	0.501844	0.578573
TGME49_328550		0	NA	NA	NA	NA	NA
TGME49_328600		0.608157	-0.601356	0.720807	-0.834282	0.404122	0.484008
TGME49_328700		32.6175	-2.72279	0.420817	-6.47023	9.7852e-11	4.04866e-10
TGME49_328800		0.0918542	0.103431	0.519048	0.199271	0.842051	0.876234
TGME49_328900		62.9249	0.831059	0.264373	3.14351	0.00166933	0.00331723
TGME49_329000		115.215	-0.627697	0.207249	-3.0287	0.00245605	0.00475195
TGME49_329100		102.991	1.70528	0.186803	9.12877	6.92815e-20	4.68949e-19
TGME49_329200		416.173	-0.973559	0.294769	-3.30279	0.00095728	0.0019689
TGME49_329300		83.4649	0.0841123	0.2491	0.337665	0.735616	0.789175
TGME49_329400		25.0857	0.141204	0.378527	0.373036	0.709122	0.764824
TGME49_329500		15.0463	0.472689	0.409106	1.15542	0.247919	0.317559
TGME49_329600		1.93014	1.02916	0.777679	1.32337	0.185712	0.247084
TGME49_329620		0	NA	NA	NA	NA	NA
TGME49_329700		0	NA	NA	NA	NA	NA
TGME49_329710		0	NA	NA	NA	NA	NA
TGME49_329800		1138.06	0.485925	0.080707	6.02086	1.73495e-09	6.58128e-09
TGME49_330000		12.7081	-0.328074	0.471619	-0.695634	0.486658	0.565952
TGME49_355010		0.745798	0.507761	0.632885	0.802296	0.422382	0.501304
TGME49_355020		0	NA	NA	NA	NA	NA
TGME49_355030		0	NA	NA	NA	NA	NA
TGME49_355040		0	NA	NA	NA	NA	NA
TGME49_355050		0	NA	NA	NA	NA	NA
TGME49_355060		0.413569	0.295854	0.586388	0.504535	0.613885	0.68241
TGME49_355070		0	NA	NA	NA	NA	NA
TGME49_355080		0	NA	NA	NA	NA	NA
TGME49_355090		0	NA	NA	NA	NA	NA
TGME49_355100		0	NA	NA	NA	NA	NA
TGME49_355110		0	NA	NA	NA	NA	NA
TGME49_355120		0	NA	NA	NA	NA	NA
TGME49_355130		0	NA	NA	NA	NA	NA
TGME49_355140		0	NA	NA	NA	NA	NA
TGME49_355150		0	NA	NA	NA	NA	NA
TGME49_355160		0	NA	NA	NA	NA	NA
TGME49_355170		0	NA	NA	NA	NA	NA
TGME49_355180		0	NA	NA	NA	NA	NA
TGME49_355190		0	NA	NA	NA	NA	NA
TGME49_355200		0	NA	NA	NA	NA	NA
TGME49_355210		0	NA	NA	NA	NA	NA
TGME49_355220		0	NA	NA	NA	NA	NA
TGME49_355230		0	NA	NA	NA	NA	NA
TGME49_355240		0	NA	NA	NA	NA	NA
TGME49_355250		0	NA	NA	NA	NA	NA
TGME49_457310		4.02402	1.80201	0.679559	2.65174	0.00800793	0.0142115
TGME49_457320		7.69463	1.14086	0.590437	1.93224	0.0533303	0.0805716
TGME49_457330		27.8606	2.55681	0.385614	6.6305	3.34548e-11	1.42714e-10
TGME49_457340		5.98112	1.89809	0.669179	2.83645	0.00456188	0.00843452
TGME49_457350		11.0038	1.85505	0.524907	3.53406	0.000409232	0.000890628
TGME49_457360		8.55167	1.47102	0.623946	2.35761	0.0183928	0.0305982
TGME49_457370		2.92332	1.45617	0.732697	1.98741	0.046877	0.0717946
TGME49_457380		26.0625	2.09847	0.347487	6.03898	1.55093e-09	5.91169e-09
TGME49_457390		0.509041	0.233517	0.692288	0.337313	0.735881	0.789264
TGME49_457400		24.1714	1.99485	0.376494	5.2985	1.16756e-07	3.78723e-07
TGME49_457410		41.3081	2.0754	0.280024	7.41151	1.24865e-13	6.24252e-13
TGME49_457420		2.88609	0.490336	0.743078	0.659871	0.509336	0.585264
TGME49_457430		26.8917	1.86754	0.396638	4.70841	2.49659e-06	7.18143e-06
TGME49_457440		13.6772	1.76973	0.519447	3.40694	0.00065695	0.00138499
TGME49_457450		11.0153	1.81785	0.502969	3.61423	0.000301236	0.000668865
TGME49_457460		3.36265	0.544367	0.707033	0.769932	0.44134	0.520453
TGME49_457470		1.20045	0.814654	0.77663	1.04896	0.294196	0.369034
TGME49_457480		3.78701	1.2911	0.750424	1.72049	0.0853435	0.123592
TGME49_457490		15.7309	1.67552	0.413152	4.05545	5.00372e-05	0.000124147
TGME49_457500		30.5551	2.07343	0.367527	5.64156	1.68513e-08	5.87759e-08
TGME49_457510		3.85458	0.878552	0.711181	1.23534	0.216703	0.28327
TGME49_457520		1.07154	0.740455	0.731672	1.012	0.311536	0.388311
TGME49_457530		5.28289	1.641	0.647273	2.53525	0.0112367	0.0194204
TGME49_457540		12.6475	1.6197	0.44806	3.61493	0.000300433	0.000667596
TGME49_457550		33.416	1.85325	0.333063	5.56428	2.63244e-08	9.00489e-08
TGME49_457560		0.589043	0.721178	0.62228	1.15893	0.246486	0.31591
TGME49_457570		4.99106	0.857371	0.625413	1.37089	0.17041	0.228694
TGME49_457580		12.8104	1.90588	0.460522	4.13851	3.49563e-05	8.8272e-05
TGME49_457590		9.75716	1.13675	0.553134	2.05511	0.0398685	0.0620034
TGME49_457600		3.94007	1.77062	0.686356	2.57974	0.00988758	0.0172818
TGME49_457610		11.2517	2.17226	0.590891	3.67624	0.000236696	0.000533489
TGME49_457620		24.9154	2.16439	0.372163	5.81571	6.03771e-09	2.19608e-08
TGME49_457630		4.76806	0.934855	0.666317	1.40302	0.160611	0.217122
TGME49_457640		38.3349	1.68028	0.384313	4.37218	1.23014e-05	3.29152e-05
TGME49_457650		25.5796	1.84017	0.347855	5.29006	1.22275e-07	3.95738e-07
TGME49_457660		16.6711	2.05511	0.466039	4.40974	1.03496e-05	2.78821e-05
TGME49_457670		0.471983	0.233793	0.687862	0.339884	0.733944	0.788075
TGME49_457680		0	NA	NA	NA	NA	NA
TGME49_457690		9.6896	1.73569	0.560672	3.09572	0.00196334	0.00385636
TGME49_457700		18.5056	1.76332	0.409115	4.31008	1.63194e-05	4.29761e-05
TGME49_457710		4.33925	1.73449	0.681551	2.54492	0.0109302	0.0189437
TGME49_457720		23.1101	2.5377	0.447961	5.665	1.47023e-08	5.15919e-08
TGME49_457730		2.08217	0.362844	0.765045	0.474278	0.635301	0.701179
TGME49_457740		5.09007	0.973941	0.65704	1.48232	0.138256	0.190954
TGME49_457750		14.7653	2.04128	0.477966	4.27077	1.94798e-05	5.09274e-05
TGME49_457760		8.05661	1.86618	0.575868	3.24064	0.00119264	0.00241481
TGME49_457770		4.32526	0.864194	0.684922	1.26174	0.207042	0.272616
TGME49_457780		0.945945	0.286666	0.754209	0.380088	0.70388	0.760022
TGME49_457790		3.39951	1.00849	0.73769	1.36709	0.171596	0.23007
TGME49_457800		37.9729	1.77915	0.404309	4.40047	1.08014e-05	2.90813e-05
TGME49_457810		0.580506	0.435238	0.522314	0.833289	0.404682	0.484076
TGME49_457820		0.866246	0.447749	0.752843	0.594744	0.552015	0.625244
TGME49_457830		2.26249	0.716867	0.77564	0.924226	0.355369	0.434078
TGME49_457840		3.02282	0.753068	0.763148	0.986792	0.323745	0.401162
TGME49_457850		3.83615	1.52255	0.763781	1.99343	0.0462139	0.0708919
TGME49_457860		3.75561	0.631286	0.680524	0.927647	0.353591	0.432272
TGME49_457870		6.11805	1.22208	0.644097	1.89736	0.057781	0.0866007
TGME49_457880		17.5318	2.23132	0.485755	4.5935	4.35867e-06	1.22569e-05
TGME49_457890		0.290253	0.348556	0.519	0.671592	0.501844	0.578573
TGME49_457900		4.28706	1.91561	0.753032	2.54386	0.0109634	0.0189936
TGME49_457910		0.290253	0.348556	0.519	0.671592	0.501844	0.578573
TGME49_457920		11.9238	2.24407	0.579501	3.87241	0.000107764	0.000255309
TGME49_457930		26.5096	1.96228	0.369732	5.30729	1.11268e-07	3.61464e-07
TGME49_457940		7.91797	1.44607	0.561404	2.57581	0.0100007	0.0174654
TGME49_457950		4.70384	0.817793	0.719497	1.13662	0.255698	0.326558
TGME49_457960		7.73346	1.27769	0.622482	2.05257	0.0401138	0.0623402
TGME49_457970		21.347	2.52763	0.470487	5.37237	7.77072e-08	2.56674e-07
TGME49_457980		2.2572	1.31633	0.773174	1.7025	0.0886623	0.12773
TGME49_457990		42.4371	3.1899	0.35499	8.9859	2.56623e-19	1.70244e-18
TGME49_458000		3.00402	0.90111	0.717842	1.2553	0.209368	0.27501
TGME49_458010		39.7154	1.91515	0.328166	5.83593	5.34924e-09	1.95634e-08
TGME49_458020		14.0381	2.05266	0.451383	4.54749	5.42894e-06	1.50806e-05
TGME49_458030		3.58957	0.799306	0.677924	1.17905	0.238378	0.307154
TGME49_458040		9.71713	2.36558	0.593662	3.98472	6.75598e-05	0.000164421
TGME49_458050		7.67219	1.74453	0.594351	2.93518	0.00333353	0.00630054
TGME49_458060		5.01753	1.44016	0.670595	2.14759	0.031746	0.0503658
TGME49_458070		0	NA	NA	NA	NA	NA
TGME49_458080		8.17804	1.66791	0.578784	2.88175	0.00395479	0.00738985
TGME49_458090		7.96121	1.27828	0.57885	2.2083	0.0272232	0.0438079
TGME49_458100		1.47687	1.34736	0.719772	1.87192	0.0612177	0.0912578
TGME49_458110		0	NA	NA	NA	NA	NA
TGME49_458120		20.389	2.22658	0.429803	5.18048	2.21318e-07	7.02897e-07
TGME49_458130		15.1656	1.53865	0.495837	3.10313	0.00191483	0.00376963
TGME49_458140		1.86171	0.673672	0.737498	0.913455	0.361003	0.439906
TGME49_458150		8.93077	1.74916	0.570726	3.0648	0.00217818	0.0042523
TGME49_458160		14.0664	2.44537	0.458644	5.33173	9.72812e-08	3.18055e-07
TGME49_458170		6.22369	2.60704	0.655549	3.97688	6.98255e-05	0.000169649
TGME49_458180		10.5571	2.29564	0.598467	3.83586	0.000125124	0.000293311
TGME49_458190		5.68923	1.89753	0.642514	2.95329	0.00314411	0.00597249
TGME49_458200		9.68705	2.0621	0.553493	3.72562	0.000194837	0.000445636
TGME49_458210		5.16709	1.33824	0.624674	2.1423	0.0321696	0.0510005
TGME49_458220		1.82789	0.653555	0.777291	0.840811	0.400454	0.480079
TGME49_458230		11.194	2.25691	0.504832	4.47062	7.79937e-06	2.12697e-05
TGME49_458240		2.31923	1.11402	0.774621	1.43815	0.150393	0.205003
TGME49_458250		3.36154	1.47288	0.71539	2.05885	0.0395089	0.0615325
TGME49_458260		17.3548	1.77856	0.430321	4.13311	3.57893e-05	9.02967e-05
TGME49_458270		5.78887	1.97606	0.617901	3.19802	0.00138377	0.0027836
TGME49_458280		9.28554	1.92332	0.556048	3.45891	0.000542364	0.0011574
TGME49_458290		3.99807	1.69856	0.716179	2.3717	0.0177066	0.0295588
TGME49_458300		6.49869	1.67189	0.612925	2.72773	0.00637717	0.0115228
TGME49_458310		0	NA	NA	NA	NA	NA
TGME49_458320		15.6839	2.10732	0.460579	4.57538	4.75367e-06	1.32943e-05
TGME49_458330		1.00459	1.01524	0.732414	1.38616	0.165699	0.22313
TGME49_458340		13.5671	1.34465	0.498688	2.69637	0.00700988	0.012569
TGME49_458350		13.1515	1.86357	0.531889	3.50368	0.000458871	0.000990941
TGME49_458360		19.6745	1.87682	0.414035	4.53301	5.81491e-06	1.60908e-05
TGME49_458370		9.63545	2.09464	0.58953	3.55307	0.000380767	0.000833703
TGME49_458380		8.84885	2.24188	0.603495	3.71482	0.000203347	0.000463753
TGME49_458390		18.9719	2.23378	0.439541	5.08207	3.73346e-07	1.15938e-06
TGME49_458400		2.52847	1.21135	0.775707	1.56161	0.118379	0.166337
TGME49_458410		14.7914	1.86761	0.470419	3.9701	7.18415e-05	0.000174108
TGME49_458420		12.1918	2.0726	0.508974	4.07212	4.65867e-05	0.000115951
TGME49_458430		36.9976	1.66886	0.34222	4.87657	1.07948e-06	3.22727e-06
TGME49_458440		6.40335	1.59738	0.634053	2.51931	0.0117585	0.0202658
TGME49_458450		22.619	2.52018	0.419441	6.00844	1.87318e-09	7.08391e-09
TGME49_458460		7.31375	1.52827	0.642444	2.37883	0.0173676	0.0290545
TGME49_458470		1.90074	0.874372	0.772725	1.13154	0.257826	0.328743
TGME49_458480		5.8525	1.67614	0.657891	2.54775	0.010842	0.018802
TGME49_458490		3.09026	1.34071	0.732794	1.82959	0.0673116	0.099571
TGME49_458500		7.24253	2.32746	0.714143	3.25909	0.00111768	0.00227475
TGME49_458510		7.54076	1.78116	0.597421	2.98141	0.00286927	0.00549202
TGME49_458520		18.5186	1.6105	0.485859	3.31475	0.00091724	0.00189078
TGME49_458530		12.4762	2.0308	0.484068	4.19527	2.72541e-05	6.98815e-05
TGME49_458540		18.2546	1.59772	0.46307	3.45029	0.000559987	0.00119266
TGME49_458550		5.05403	1.11311	0.664836	1.67426	0.0940793	0.134728
TGME49_458560		9.29811	1.80212	0.580196	3.10605	0.00189607	0.00373353
TGME49_458570		0	NA	NA	NA	NA	NA
TGME49_458580		6.10511	1.70738	0.596626	2.86172	0.00421349	0.00783215
TGME49_458590		12.0476	1.90583	0.514541	3.70395	0.000212268	0.000482702
TGME49_458600		8.54291	2.11197	0.635335	3.32419	0.000886762	0.00183188
TGME49_458610		2.01376	1.68046	0.778521	2.15853	0.0308864	0.0491369
TGME49_458620		8.34429	1.86364	0.602111	3.09517	0.001967	0.00386267
TGME49_458630		19.6004	2.04212	0.45764	4.46229	8.10878e-06	2.20718e-05
TGME49_458640		16.1494	2.57576	0.453453	5.68032	1.3444e-08	4.73682e-08
TGME49_458650		17.8245	1.86401	0.457834	4.07136	4.67395e-05	0.000116298
TGME49_458660		8.25915	2.36665	0.687539	3.4422	0.000576997	0.00122617
TGME49_458670		21.9465	1.99815	0.407705	4.90098	9.53621e-07	2.86086e-06
TGME49_458680		4.98861	1.65787	0.664963	2.49318	0.0126606	0.0217297
TGME49_458690		0.360521	-0.285871	0.676922	-0.42231	0.672799	0.733685
TGME49_458700		16.4661	2.14381	0.451657	4.74653	2.06935e-06	5.99628e-06
TGME49_458710		9.68145	2.07481	0.549809	3.7737	0.000160847	0.000372216
TGME49_458720		0.29879	0.348556	0.519	0.671592	0.501844	0.578573
TGME49_458730		2.00522	1.7434	0.777114	2.24342	0.0248695	0.0403878
TGME49_458740		11.4754	2.13522	0.526798	4.0532	5.05213e-05	0.000125169
TGME49_458750		1.57205	0.987741	0.77403	1.2761	0.20192	0.266763
TGME49_458760		9.49937	2.04061	0.554395	3.68079	0.000232509	0.000524598
TGME49_458770		12.9059	1.86941	0.516544	3.61908	0.000295656	0.000657318
TGME49_458780		11.6804	2.13146	0.48159	4.42589	9.60461e-06	2.59801e-05
TGME49_458790		8.50661	0.947497	0.540901	1.7517	0.0798248	0.116236
TGME49_458800		13.8834	1.61367	0.442965	3.64289	0.000269597	0.000602629
TGME49_458810		17.6765	2.84417	0.453521	6.27132	3.5801e-10	1.4235e-09
TGME49_458820		4.19483	1.99564	0.697463	2.86129	0.00421926	0.0078412
TGME49_458830		14.28	2.28548	0.497465	4.59425	4.34318e-06	1.22213e-05
TGME49_458840		4.15916	1.97522	0.697804	2.83063	0.00464566	0.00857661
TGME49_458850		2.66674	1.83992	0.778232	2.36424	0.0180673	0.0301144
TGME49_458860		9.84533	1.49863	0.547849	2.73548	0.00622899	0.0112856
TGME49_458870		4.17069	1.57964	0.704076	2.24357	0.0248602	0.0403804
TGME49_458880		7.75618	1.83006	0.560755	3.26357	0.00110017	0.00224385
TGME49_458890		1.63363	1.79424	0.778165	2.30573	0.0211259	0.034692
TGME49_458900		1.40739	1.3178	0.778694	1.69233	0.0905837	0.130217
TGME49_458910		10.9867	2.82995	0.556923	5.08141	3.74635e-07	1.16297e-06
TGME49_458920		10.3396	2.22625	0.515406	4.31941	1.56444e-05	4.13115e-05
TGME49_458930		8.71738	1.26544	0.527179	2.40041	0.0163767	0.0275171
TGME49_458940		4.25925	1.4631	0.660033	2.2167	0.0266436	0.0429549
TGME49_458950		10.1382	1.75166	0.582391	3.00771	0.00263228	0.00506577
TGME49_458960		7.53556	2.21903	0.66556	3.33408	0.000855815	0.00177218
TGME49_458970		9.21143	1.89236	0.574524	3.29379	0.000988479	0.0020275
TGME49_458980		0	NA	NA	NA	NA	NA
TGME49_458990		4.14289	0.735011	0.65046	1.12999	0.258482	0.329434
TGME49_459000		4.43272	1.99843	0.739031	2.70412	0.00684865	0.0123003
TGME49_459010		0.954711	0.969022	0.664744	1.45774	0.144913	0.198439
TGME49_459020		13.7324	1.97549	0.496424	3.97943	6.90798e-05	0.000167931
TGME49_459030		10.8604	1.6599	0.646445	2.56774	0.0102365	0.0178233
TGME49_459040		5.09918	1.87054	0.64491	2.90046	0.0037261	0.0069937
TGME49_459050		1.97676	0.377094	0.773081	0.487781	0.625705	0.692351
TGME49_459060		9.68221	1.86571	0.562796	3.31508	0.000916178	0.00188904
TGME49_459070		16.6705	1.64357	0.426576	3.85293	0.000116714	0.000274711
TGME49_459080		8.04041	1.31837	0.605427	2.17759	0.0294365	0.0470636
TGME49_459090		12.2757	2.18353	0.503619	4.33569	1.45302e-05	3.84748e-05
TGME49_459100		2.07415	1.54404	0.771915	2.00027	0.0454711	0.0698142
TGME49_459110		2.86305	1.01848	0.740264	1.37583	0.168875	0.227054
TGME49_459120		2.65037	2.19689	0.75907	2.89419	0.00380138	0.00712112
TGME49_459130		3.604	1.13206	0.705656	1.60427	0.108655	0.15367
TGME49_459140		16.9013	1.82139	0.501977	3.62843	0.000285151	0.000635755
TGME49_459150		27.6739	2.16235	0.437811	4.939	7.85248e-07	2.37632e-06
TGME49_459160		2.3565	1.98039	0.76969	2.57297	0.0100829	0.0175847
TGME49_459170		3.23467	0.60644	0.719099	0.843333	0.399042	0.478718
TGME49_459180		13.5931	2.63797	0.54998	4.79648	1.61481e-06	4.7394e-06
TGME49_459190		16.3235	1.89901	0.438499	4.33069	1.48641e-05	3.93469e-05
TGME49_459200		16.8229	2.37083	0.457562	5.18145	2.2017e-07	6.99505e-07
TGME49_459210		2.68522	1.17865	0.767813	1.53508	0.124765	0.174518
TGME49_459220		25.0229	2.1541	0.35203	6.11907	9.41236e-10	3.64871e-09
TGME49_459230		10.7842	1.82758	0.560369	3.26138	0.0011087	0.00225966
TGME49_459240		5.04902	1.15	0.648381	1.77365	0.0761203	0.111347
TGME49_459250		1.35751	1.27013	0.75484	1.68264	0.092444	0.132474
TGME49_459260		6.79569	1.0829	0.581143	1.8634	0.0624059	0.0928692
TGME49_459270		17.7613	2.37417	0.445347	5.33105	9.76462e-08	3.19127e-07
TGME49_459280		8.22482	2.36037	0.594024	3.97353	7.08166e-05	0.00017196
TGME49_459290		3.1102	1.93413	0.7365	2.62611	0.00863664	0.0152213
TGME49_459300		21.742	2.18228	0.412288	5.2931	1.20257e-07	3.89498e-07
TGME49_459310		7.48434	1.50947	0.5618	2.68685	0.00721291	0.012901
TGME49_459320		2.29592	1.04763	0.763538	1.37208	0.17004	0.228336
TGME49_459330		0.390644	0.271357	0.580772	0.467234	0.640332	0.705473
TGME49_459340		8.97964	1.65611	0.527265	3.14095	0.00168399	0.00334481
TGME49_459350		7.56576	1.41714	0.572092	2.47712	0.0132446	0.0226513
TGME49_459360		6.0525	1.75662	0.68302	2.57184	0.0101161	0.0176351
TGME49_459370		8.25857	2.62745	0.640494	4.10222	4.09199e-05	0.000102614
TGME49_459380		3.3436	0.561666	0.694541	0.808688	0.418695	0.497786
TGME49_459390		0.332229	0.348556	0.519	0.671592	0.501844	0.578573
TGME49_459400		36.2517	2.06128	0.320193	6.43762	1.21359e-10	4.98319e-10
TGME49_459410		10.2494	2.60011	0.560001	4.64305	3.43297e-06	9.75188e-06
TGME49_459420		1.063	0.737653	0.731541	1.00836	0.313284	0.389955
TGME49_459430		0.290253	0.348556	0.519	0.671592	0.501844	0.578573
TGME49_459440		0.879296	0.958367	0.662801	1.44593	0.148195	0.202231
TGME49_459450		7.35816	1.35839	0.572519	2.37266	0.0176604	0.029493
TGME49_459460		14.3142	1.89362	0.436075	4.34241	1.40925e-05	3.73959e-05
TGME49_459470		5.23437	1.0206	0.640554	1.59331	0.111091	0.15686
TGME49_459480		6.59409	1.85572	0.591675	3.13638	0.00171048	0.00339354
TGME49_459490		6.40473	1.3238	0.669478	1.97736	0.0480005	0.0733856
TGME49_459500		9.57606	1.3028	0.508829	2.56038	0.0104556	0.0181867
TGME49_459510		4.19918	1.37706	0.706771	1.94838	0.0513699	0.07785
TGME49_459520		7.23277	1.31719	0.62237	2.1164	0.0343106	0.0539798
TGME49_459530		2.74323	1.68211	0.757188	2.22153	0.0263153	0.0424731
TGME49_459540		0	NA	NA	NA	NA	NA
TGME49_459550		1.1509	0.58403	0.729017	0.801121	0.423062	0.502042
TGME49_459560		23.4314	2.0299	0.438481	4.6294	3.66724e-06	1.03867e-05
TGME49_459570		7.91846	2.1813	0.595014	3.66597	0.000246403	0.000553354
TGME49_459580		0.385726	0.264353	0.579579	0.456112	0.648309	0.712481
TGME49_459590		5.11431	1.39972	0.681973	2.05245	0.0401257	0.0623473
TGME49_459600		11.4288	2.3253	0.575985	4.03709	5.41172e-05	0.000133734
TGME49_459610		11.1314	2.08107	0.536061	3.88216	0.000103534	0.000246029
TGME49_459620		13.7311	1.84532	0.467587	3.94647	7.93122e-05	0.000191037
TGME49_459630		15.7061	1.90164	0.574801	3.30834	0.000938508	0.00193187
TGME49_459640		0.380129	0.283626	0.577007	0.491547	0.62304	0.690107
TGME49_459650		4.08902	1.03419	0.732036	1.41275	0.157728	0.213725
TGME49_459660		12.382	1.89573	0.479914	3.95014	7.81053e-05	0.000188287
TGME49_459670		5.84928	1.88913	0.648232	2.91428	0.0035651	0.00671042
TGME49_459680		21.0131	2.57497	0.402719	6.39397	1.61634e-10	6.59011e-10
TGME49_459690		3.3165	1.90637	0.752232	2.53429	0.0112677	0.0194662
TGME49_459700		5.40135	0.919414	0.60773	1.51287	0.130314	0.18129
TGME49_459710		4.31215	1.12151	0.745799	1.50377	0.132641	0.184138
TGME49_459720		2.41532	0.471766	0.766137	0.615773	0.538045	0.612163
TGME49_459730		1.88007	0.438896	0.769601	0.57029	0.568481	0.640484
TGME49_459740		11.8028	2.1294	0.504259	4.22283	2.41254e-05	6.23019e-05
TGME49_459750		4.23998	1.04296	0.674754	1.54569	0.122178	0.171176
TGME49_459760		0	NA	NA	NA	NA	NA
TGME49_459770		5.59588	1.34893	0.736105	1.83252	0.0668742	0.0989747
TGME49_459780		0.983003	0.347522	0.77307	0.449535	0.653046	0.716564
TGME49_459790		1.91311	1.85049	0.778413	2.37725	0.0174421	0.0291734
TGME49_459800		0.818346	0.616319	0.747918	0.824047	0.409913	0.489267
TGME49_459810		3.53999	1.29419	0.690655	1.87387	0.060949	0.0908885
TGME49_459820		0	NA	NA	NA	NA	NA
TGME49_459830		12.3978	2.09111	0.522903	3.99905	6.35977e-05	0.000155697
TGME49_459840		13.096	2.1352	0.460789	4.6338	3.59018e-06	1.01784e-05
TGME49_459850		0.577971	0.068929	0.696157	0.0990135	0.921128	0.939121
TGME49_459860		7.30395	1.5319	0.580646	2.63828	0.00833283	0.0147188
TGME49_459870		3.4172	2.16821	0.747246	2.9016	0.00371261	0.00696989
TGME49_459880		5.67041	1.39147	0.726641	1.91494	0.0555006	0.0835257
TGME49_459890		6.38796	1.59937	0.669728	2.38809	0.0169364	0.0283768
TGME49_459900		1.52351	0.385364	0.773719	0.498067	0.618437	0.686166
TGME49_459910		0.0813394	0.104235	0.519035	0.200824	0.840836	0.876234
TGME49_459920		5.66828	1.65359	0.634604	2.60571	0.00916852	0.0160834
TGME49_459930		26.045	1.68273	0.398358	4.22416	2.39831e-05	6.19712e-05
TGME49_459940		4.23338	1.36247	0.694047	1.96308	0.0496375	0.0755948
TGME49_459950		9.49789	2.47641	0.574194	4.31284	1.6117e-05	4.24817e-05
TGME49_459960		9.70848	1.76367	0.586103	3.00915	0.00261982	0.0050429
TGME49_459970		12.2914	1.4611	0.516957	2.82635	0.00470812	0.00867713
TGME49_459980		1.62486	0.661894	0.775508	0.853497	0.393384	0.47265
TGME49_459990		1.4674	0.423189	0.778794	0.54339	0.586862	0.658708
TGME49_460000		12.1873	1.66325	0.576343	2.88587	0.00390334	0.00729635
TGME49_460010		13.2553	1.6737	0.464692	3.60173	0.000316106	0.000699552
TGME49_460020		15.3188	1.65219	0.466854	3.53899	0.00040166	0.000875467
TGME49_460030		0.0918542	0.103431	0.519048	0.199271	0.842051	0.876234
TGME49_460040		8.64341	1.75912	0.591309	2.97495	0.00293032	0.00559953
TGME49_460050		0	NA	NA	NA	NA	NA
TGME49_460060		1.13644	0.965473	0.764085	1.26357	0.206386	0.271875
TGME49_460070		0.712358	0.743063	0.709276	1.04764	0.294807	0.369692
TGME49_460080		17.1484	1.94383	0.475522	4.08777	4.35534e-05	0.000108934
TGME49_460090		1.51885	1.85742	0.761342	2.43967	0.0147008	0.024896
TGME49_460100		4.97652	1.53876	0.666261	2.30954	0.0209134	0.0343755
TGME49_460110		5.34947	1.54615	0.64415	2.40029	0.0163819	0.0275171
TGME49_460120		6.51383	1.61829	0.586709	2.75825	0.00581119	0.0105707
TGME49_460130		5.3982	2.55158	0.670588	3.80499	0.000141809	0.00033081
TGME49_460140		9.1547	1.07047	0.546397	1.95915	0.0500957	0.0762124
TGME49_460150		36.1467	1.39658	0.305572	4.5704	4.86806e-06	1.35967e-05
TGME49_460160		3.11397	0.783443	0.713489	1.09804	0.272185	0.344214
TGME49_460170		9.77498	1.81593	0.513611	3.53562	0.000406815	0.000885812
TGME49_460180		12.4534	1.65996	0.478153	3.4716	0.000517368	0.00110815
TGME49_460190		4.69078	1.88245	0.664927	2.83106	0.0046394	0.00856686
TGME49_460200		12.2968	1.91141	0.506508	3.7737	0.000160847	0.000372216
TGME49_460210		0	NA	NA	NA	NA	NA
TGME49_460220		6.74795	1.85582	0.636002	2.91795	0.00352344	0.00663488
TGME49_460230		0.371592	0.280386	0.574459	0.488087	0.625489	0.692288
TGME49_460240		13.0374	1.40258	0.535124	2.62103	0.00876633	0.015431
TGME49_460250		10.5783	1.57896	0.593246	2.66156	0.00777789	0.0138288
TGME49_460260		9.54166	2.4823	0.575746	4.31145	1.62191e-05	4.27249e-05
TGME49_460270		27.3902	1.91532	0.421643	4.54251	5.5589e-06	1.54218e-05
TGME49_460280		14.4649	1.68131	0.501544	3.35227	0.000801527	0.00166773
TGME49_460290		4.37555	1.8793	0.740305	2.53855	0.0111312	0.0192573
TGME49_460300		6.46089	2.01451	0.615275	3.27417	0.00105973	0.00216494
TGME49_460310		10.2311	1.92972	0.541951	3.5607	0.000369873	0.000811491
TGME49_460320		10.218	2.16242	0.586297	3.68826	0.000225794	0.000510377
TGME49_460330		3.95848	1.33999	0.674779	1.98582	0.0470528	0.072013
TGME49_460340		10.0794	2.72901	0.553669	4.92894	8.26756e-07	2.49582e-06
TGME49_460350		12.4033	2.48496	0.515807	4.81762	1.45284e-06	4.28725e-06
TGME49_460360		1.13155	0.106028	0.764901	0.138616	0.889753	0.914126
TGME49_460370		9.19589	2.3716	0.609333	3.89212	9.93705e-05	0.000236654
TGME49_460380		8.89622	2.20643	0.556443	3.96524	7.3323e-05	0.000177599
TGME49_460390		3.17728	1.0948	0.750966	1.45785	0.144882	0.198437
TGME49_460400		2.64064	0.862659	0.758479	1.13735	0.25539	0.326213
TGME49_460410		7.72766	1.79522	0.582713	3.08079	0.0020645	0.00404679
TGME49_460420		12.2588	2.01877	0.523295	3.85781	0.000114407	0.000269794
TGME49_460430		21.4984	1.92499	0.390276	4.93239	8.12309e-07	2.45478e-06
TGME49_460440		3.04925	1.46924	0.735088	1.99873	0.0456379	0.0700455
TGME49_460450		7.49605	2.05465	0.576933	3.56133	0.000368979	0.000809941
TGME49_460460		6.2968	1.39998	0.620598	2.25585	0.0240801	0.0392235
TGME49_460470		14.6298	2.03154	0.4842	4.19565	2.72088e-05	6.97861e-05
TGME49_460480		9.46748	1.50539	0.584183	2.57691	0.00996868	0.0174165
TGME49_460490		3.23747	1.54796	0.764103	2.02586	0.0427795	0.0661033
TGME49_460500		4.17563	1.16384	0.663406	1.75434	0.0793725	0.115616
TGME49_460510		0.290253	0.348556	0.519	0.671592	0.501844	0.578573
TGME49_460520		1.16701	0.70699	0.766115	0.922824	0.356099	0.434786
TGME49_460530		2.80064	1.79293	0.740011	2.42285	0.0153994	0.0260129
TGME49_460540		0.385726	0.264353	0.579579	0.456112	0.648309	0.712481
TGME49_460550		11.3363	2.87302	0.550727	5.21678	1.82056e-07	5.82687e-07
TGME49_460560		4.33261	1.75726	0.683289	2.57176	0.0101182	0.0176351
TGME49_460570		19.4234	2.43851	0.424405	5.74571	9.15352e-09	3.27711e-08
TGME49_460580		4.38299	1.26807	0.693287	1.82906	0.0673899	0.0996528
TGME49_460590		0	NA	NA	NA	NA	NA
TGME49_460600		9.81621	2.21643	0.614153	3.60891	0.000307481	0.000682381
TGME49_460610		17.5354	2.65812	0.495458	5.36497	8.09605e-08	2.66505e-07
TGME49_460620		8.1012	1.95583	0.573339	3.4113	0.000646542	0.00136426
TGME49_460630		13.9852	2.14611	0.46598	4.60558	4.11314e-06	1.15966e-05
TGME49_460640		2.59688	2.30023	0.775837	2.96483	0.00302846	0.00576672
TGME49_460650		44.7028	2.11768	0.360933	5.86724	4.43099e-09	1.63154e-08
TGME49_460660		0	NA	NA	NA	NA	NA
TGME49_460670		4.05384	1.7557	0.69756	2.51692	0.0118386	0.0203835
TGME49_460680		5.44218	1.98239	0.635905	3.11743	0.00182437	0.00360464
TGME49_460690		0	NA	NA	NA	NA	NA
TGME49_460700		0.726492	0.721343	0.711346	1.01405	0.310557	0.387258
TGME49_460710		1.34636	1.14625	0.77076	1.48716	0.136971	0.189451
TGME49_460720		7.7236	1.13159	0.581016	1.9476	0.0514628	0.0779499
TGME49_460730		7.98608	1.6006	0.625992	2.55689	0.0105611	0.0183591
TGME49_460740		18.0207	2.34518	0.445617	5.26276	1.41912e-07	4.57752e-07
TGME49_460750		0.983305	1.00213	0.732319	1.36843	0.171177	0.229579
TGME49_460760		2.01376	1.68046	0.778521	2.15853	0.0308864	0.0491369
TGME49_460770		2.22797	1.31902	0.772868	1.70665	0.0878869	0.126761
TGME49_460780		9.72863	1.70967	0.541573	3.15687	0.00159475	0.00317995
TGME49_460790		18.5148	1.91616	0.444138	4.31434	1.60082e-05	4.22079e-05
TGME49_460800		26.8064	1.9936	0.345229	5.77471	7.70851e-09	2.77699e-08
TGME49_460810		21.5799	1.68399	0.452065	3.72512	0.000195224	0.000446285
TGME49_460820		13.1322	2.1181	0.502451	4.21554	2.49183e-05	6.42344e-05
TGME49_460830		33.6839	1.80514	0.373004	4.83946	1.30193e-06	3.8577e-06
TGME49_460840		19.8901	1.93989	0.444267	4.3665	1.26254e-05	3.37195e-05
TGME49_460850		1.36477	0.475876	0.772484	0.616034	0.537872	0.612163
TGME49_460860		0.183708	-0.0148589	0.522941	-0.0284141	0.977332	0.983005
TGME49_460870		2.50683	0.449532	0.736343	0.610493	0.541535	0.615407
TGME49_460880		47.1646	1.95554	0.309835	6.31156	2.76241e-10	1.10547e-09
TGME49_460890		13.7108	1.81308	0.443762	4.0857	4.39436e-05	0.000109846
TGME49_460900		17.6995	1.36923	0.462073	2.96322	0.00304435	0.00579315
TGME49_460910		6.12516	1.6155	0.592715	2.72558	0.00641878	0.0115931
TGME49_460920		7.24867	2.33406	0.593581	3.93217	8.4182e-05	0.000201981
TGME49_460930		11.9867	1.37834	0.526809	2.6164	0.00888634	0.0156232
TGME49_460940		5.87738	2.82579	0.680811	4.15063	3.31565e-05	8.38982e-05
TGME49_460950		2.08579	0.350876	0.769343	0.456072	0.648338	0.712481
TGME49_460960		3.60511	1.72163	0.728535	2.36314	0.0181207	0.0301919
TGME49_460970		32.6798	2.44417	0.391481	6.24338	4.28206e-10	1.69328e-09
TGME49_460980		3.42044	0.194474	0.734215	0.264874	0.791107	0.837813
TGME49_460990		0.622482	0.729404	0.624687	1.16763	0.242955	0.312103
TGME49_461000		0.597579	0.435238	0.522314	0.833289	0.404682	0.484076
TGME49_461010		26.6677	2.10253	0.348436	6.03418	1.59768e-09	6.08721e-09
TGME49_461020		4.75894	0.912638	0.710366	1.28474	0.198882	0.262951
TGME49_461030		7.49756	3.07491	0.631403	4.86995	1.11625e-06	3.328e-06
TGME49_461040		20.3163	1.87202	0.487341	3.84129	0.00012239	0.000287289
TGME49_461050		0	NA	NA	NA	NA	NA
TGME49_461060		8.41796	2.48779	0.604595	4.11481	3.87501e-05	9.74829e-05
TGME49_461070		11.9153	1.76511	0.50095	3.52353	0.000425847	0.00092377
TGME49_461080		9.01173	1.79307	0.561949	3.1908	0.00141882	0.00284881
TGME49_461090		2.86421	2.53951	0.767078	3.31063	0.000930851	0.00191793
TGME49_461100		0.183708	-0.0148589	0.522941	-0.0284141	0.977332	0.983005
TGME49_461110		15.0523	1.87592	0.510817	3.6724	0.000240286	0.000540738
TGME49_461120		2.19255	1.47878	0.75419	1.96075	0.0499086	0.0759677
TGME49_461130		0.254533	-0.0823673	0.529361	-0.155597	0.87635	0.903563
TGME49_461140		23.9364	2.56305	0.373878	6.85532	7.11545e-12	3.15983e-11
TGME49_461150		9.31649	1.66008	0.515483	3.22043	0.00127998	0.00258563
TGME49_461160		16.5633	1.9479	0.499692	3.8982	9.69113e-05	0.000230924
TGME49_461170		0	NA	NA	NA	NA	NA
TGME49_461180		3.59606	1.53949	0.752275	2.04645	0.0407121	0.0631906
TGME49_461190		13.4961	2.41483	0.475969	5.0735	3.90562e-07	1.21024e-06
TGME49_461200		20.0082	1.76208	0.428433	4.11284	3.90815e-05	9.82595e-05
TGME49_461210		11.8433	2.0826	0.592769	3.51333	0.000442521	0.000958262
TGME49_461220		5.76693	1.91491	0.711788	2.69028	0.00713912	0.0127796
TGME49_461230		3.15524	1.30375	0.736856	1.76934	0.0768368	0.112205
TGME49_461240		4.6292	1.45031	0.66017	2.19687	0.0280297	0.0450054
TGME49_461250		18.1392	1.99198	0.475252	4.19143	2.77208e-05	7.1036e-05
TGME49_461260		3.6579	2.34636	0.737509	3.18147	0.00146532	0.00293674
TGME49_461270		1.94759	0.504188	0.777904	0.648136	0.516897	0.592657
TGME49_461280		8.13546	1.6224	0.657667	2.4669	0.013629	0.0232307
TGME49_461290		3.35389	1.60647	0.730969	2.19772	0.0279688	0.044916
TGME49_461300		6.20152	1.93612	0.662029	2.92453	0.00344982	0.0065019
TGME49_461310		0.332229	0.348556	0.519	0.671592	0.501844	0.578573
TGME49_461320		10.2913	2.57466	0.533213	4.82857	1.37517e-06	4.06777e-06
TGME49_461330		1.68485	0.853728	0.772254	1.1055	0.268942	0.340809
TGME49_461340		6.10982	1.44651	0.670414	2.15764	0.0309558	0.0492383
TGME49_461350		9.5434	1.60211	0.529531	3.02552	0.00248203	0.00480006
TGME49_461360		5.59305	2.57981	0.676569	3.81308	0.000137246	0.000320686
TGME49_461370		2.84878	0.879905	0.699274	1.25831	0.208279	0.273953
TGME49_461380		24.1179	1.96666	0.401198	4.90198	9.48773e-07	2.84928e-06
TGME49_461390		1.44936	1.18846	0.773725	1.53603	0.124531	0.174304
TGME49_461400		1.49696	0.421893	0.778514	0.54192	0.587873	0.659641
TGME49_461410		13.0124	2.61483	0.519476	5.03358	4.814e-07	1.48323e-06
TGME49_461420		6.48807	2.40427	0.623697	3.85487	0.000115792	0.000272838
TGME49_461430		0.29879	0.348556	0.519	0.671592	0.501844	0.578573
TGME49_461440		3.48486	1.41026	0.695167	2.02866	0.0424925	0.0657405
TGME49_461450		0.371592	0.280386	0.574459	0.488087	0.625489	0.692288
TGME49_461460		1.95716	-0.112639	0.76202	-0.147816	0.882488	0.909033
TGME49_461470		15.3955	2.30803	0.454049	5.08323	3.71064e-07	1.15271e-06
TGME49_461480		59.1927	1.74008	0.279351	6.22899	4.69457e-10	1.84881e-09
TGME49_461490		0	NA	NA	NA	NA	NA
TGME49_461500		2.32222	0.450976	0.740895	0.608691	0.542729	0.616521
TGME49_462890		1.80527	1.08039	0.775161	1.39376	0.163389	0.220396
TGME49_462900		2.26465	2.16441	0.777522	2.78373	0.00537384	0.00982463
TGME49_462910		3470.09	0.455731	0.257346	1.77089	0.0765787	0.111866
TGME49_462920		1.0551	1.02952	0.733379	1.4038	0.160377	0.216907

### Sheet: KO_stress
Table S2B. Differential gene expression of GCN5A-KO parasites (stress/unstressed)
Gene ID	Product Description	Base_mean	log2FC	StdErr	Wald-Stats	Pvalue	Padj
TGME49_200010	hypothetical protein	3982.5	-1.14768	0.0809082	-14.1849	1.13602e-45	1.92962e-44
TGME49_200110	hypothetical protein	0.382512	0.144442	0.38786	0.372407	0.70959	NA
TGME49_200130	Toxoplasma gondii family C protein	915.426	-0.0797814	0.0828654	-0.962783	0.335656	0.411854
TGME49_200230	microneme protein MIC17C	107.596	-2.43875	0.230655	-10.5732	3.96785e-26	3.93015e-25
TGME49_200240	microneme protein MIC17B	203.59	-0.786222	0.159712	-4.92274	8.53421e-07	2.7449e-06
TGME49_200250	microneme protein MIC17A	4426.28	-1.51088	0.0789148	-19.1457	1.05033e-81	3.35623e-80
TGME49_200260	hypothetical protein	100.518	1.01922	0.503804	2.02304	0.0430689	0.0676194
TGME49_200270	PAN/Apple domain-containing protein	1693.08	0.470008	0.0671334	7.00111	2.53937e-12	1.3303e-11
TGME49_200280	WD domain, G-beta repeat-containing protein	1553.17	-0.208016	0.0762086	-2.72956	0.00634193	0.011793
TGME49_200290	rhomboid protease ROM1	3395.7	-0.766835	0.0649088	-11.814	3.30373e-32	3.99321e-31
TGME49_200295	hypothetical protein	149.61	-0.475282	0.175711	-2.70491	0.00683229	0.0126204
TGME49_200300	hypothetical protein	15.1675	1.55797	0.434588	3.58494	0.000337156	0.000782165
TGME49_200310	hypothetical protein	2279.28	-0.18214	0.112018	-1.62598	0.103953	0.148454
TGME49_200320	hypoxanthine-xanthine-guanine phosphoribosyl transferase HXGPRT	1629.71	0.0500515	0.0886406	0.564656	0.572307	0.640849
TGME49_200330	hypothetical protein	2322.74	-0.209156	0.064592	-3.23811	0.00120325	0.00254505
TGME49_200340	hypothetical protein	174.318	-1.74708	0.189182	-9.23492	2.58482e-20	2.07883e-19
TGME49_200350	subtilisin SUB3	1726.92	-2.06649	0.0999975	-20.6655	7.08744e-95	2.71143e-93
TGME49_200360	hypothetical protein	8988.86	-1.73651	0.10073	-17.2393	1.34663e-66	3.45566e-65
TGME49_200370	prenyltransferase and squalene oxidase repeat-containing protein	1022.33	0.137636	0.0875491	1.5721	0.115928	0.163486
TGME49_200375	hypothetical protein	1205.1	-0.0857098	0.0839101	-1.02145	0.307042	0.382627
TGME49_200385	Myb family DNA-binding domain-containing protein	8972.45	0.0866854	0.148006	0.585689	0.558085	0.628467
TGME49_200400	hypothetical protein	2940.74	-0.481586	0.0657874	-7.32034	2.47346e-13	1.37892e-12
TGME49_200410	hypothetical protein	645.694	-0.353664	0.0999902	-3.53698	0.000404728	0.000926808
TGME49_200430	cytidine and deoxycytidylate deaminase zinc-binding region domain-containing protein	353.2	0.394429	0.136511	2.88936	0.00386028	0.00745077
TGME49_200440	hypothetical protein	402.645	-0.399394	0.122319	-3.26518	0.00109394	0.00232505
TGME49_200450	hypothetical protein	629.115	0.492103	0.111815	4.40105	1.07729e-05	3.05703e-05
TGME49_200460	hypothetical protein	1496.72	-0.593842	0.0741034	-8.0137	1.11305e-15	7.08076e-15
TGME49_200470	hypothetical protein	1718.03	-0.437141	0.0737645	-5.92616	3.10094e-09	1.2665e-08
TGME49_200480	Toxoplasma gondii family B protein	1.91531	0.313866	0.547595	0.573172	0.566528	0.635914
TGME49_200590	Toxoplasma gondii family C protein	649.63	-0.489662	0.0965569	-5.07122	3.95264e-07	1.31597e-06
TGME49_200595	hypothetical protein	4.48173	1.64818	0.596654	2.76238	0.00573818	0.0107494
TGME49_200600	hypothetical protein	0	NA	NA	NA	NA	NA
TGME49_200700	Toxoplasma gondii family C protein	1676.5	0.907148	0.115902	7.82683	5.00333e-15	3.075e-14
TGME49_201100	hypothetical protein	0.990549	-0.407653	0.541051	-0.753447	0.451181	NA
TGME49_201110	hypothetical protein	246.732	-0.968966	0.157412	-6.15562	7.47841e-10	3.22993e-09
TGME49_201120	ELMO/CED-12 family protein	3437.45	0.27399	0.0889201	3.08131	0.00206093	0.00417493
TGME49_201130	rhoptry kinase family protein ROP33	3111.71	-0.913427	0.0648722	-14.0804	5.01122e-45	8.35871e-44
TGME49_201140	hypothetical protein	1825.4	0.0569567	0.0874138	0.651576	0.514675	0.587745
TGME49_201150	heavy metal translocating P-type ATPase subfamily protein	1840.53	0.420177	0.0896613	4.68627	2.78228e-06	8.47178e-06
TGME49_201160	hypothetical protein	77.829	0.144336	0.22345	0.645942	0.518317	0.591188
TGME49_201170	hypothetical protein	7965.75	-0.456564	0.0746452	-6.11645	9.56799e-10	4.08796e-09
TGME49_201180	hypothetical protein	1707.08	0.108846	0.0756771	1.4383	0.150349	0.206066
TGME49_201190	hypothetical protein	66.5001	-0.567011	0.272798	-2.0785	0.0376633	0.0597967
TGME49_201200	zinc finger (CCCH type) motif-containing protein	709.909	-0.319329	0.0920281	-3.46991	0.000520632	0.00116817
TGME49_201210	hypothetical protein	398.216	-0.418337	0.120304	-3.47734	0.00050642	0.00113903
TGME49_201215	hypothetical protein	93.0938	-0.20408	0.258666	-0.788968	0.43013	0.504782
TGME49_201220	zinc finger protein	611.073	-0.528024	0.102882	-5.13232	2.86186e-07	9.69452e-07
TGME49_201230	kinesin motor domain-containing protein	674.952	-0.50739	0.0946873	-5.35858	8.38778e-08	3.00878e-07
TGME49_201240	hypothetical protein	507.898	0.206554	0.0986245	2.09435	0.0362292	0.0577396
TGME49_201250	histone lysine methyltransferase, SET, putative	1996.58	0.6167	0.0855026	7.21265	5.48748e-13	3.00299e-12
TGME49_201260	sugar transporter ST3	10392.1	-0.397581	0.0602071	-6.60356	4.01401e-11	1.92728e-10
TGME49_201270	hypothetical protein	1557.9	0.448927	0.0728165	6.16519	7.03998e-10	3.05163e-09
TGME49_201380	chorismate synthase, putative	4106.37	-0.463231	0.0619047	-7.48296	7.26662e-14	4.18822e-13
TGME49_201390	hypothetical protein	25355.5	-1.60979	0.0849059	-18.9597	3.67235e-80	1.13435e-78
TGME49_201400	Sin3-associated polypeptide SAP18	1415.45	-0.0509374	0.0825432	-0.6171	0.537169	0.609108
TGME49_201520	protein phosphatase 2C domain-containing protein	3308.95	-1.57503	0.0990604	-15.8997	6.36721e-57	1.37571e-55
TGME49_201630	protein phosphatase 2C domain-containing protein	1115.27	-0.532707	0.095284	-5.59073	2.26115e-08	8.52917e-08
TGME49_201640	hypothetical protein	4.02889	0.267755	0.579729	0.461862	0.64418	0.705603
TGME49_201650	hypothetical protein	1.28212	-0.943907	0.546755	-1.72638	0.084279	0.123292
TGME49_201660	hypothetical protein	3.30858	-1.16615	0.597174	-1.95278	0.0508452	0.0785468
TGME49_201670	DnaJ domain-containing protein	768.183	0.0180215	0.0882431	0.204226	0.838177	0.87162
TGME49_201680	eukaryotic initiation factor-3 subunit 10, putative	6614.7	0.173211	0.0587375	2.9489	0.00318903	0.00625043
TGME49_201690	BT1 family protein	556.979	2.37804	0.12226	19.4507	2.87568e-84	9.59326e-83
TGME49_201700	WD domain, G-beta repeat-containing protein	2266.46	0.328459	0.0702355	4.67654	2.9176e-06	8.86117e-06
TGME49_201710	WD domain, G-beta repeat-containing protein	660.62	-0.344385	0.0977104	-3.52455	0.000424201	0.000967944
TGME49_201720	protein c9orf32, putative	249.288	-0.41133	0.160087	-2.56942	0.010187	0.0182004
TGME49_201730	hypothetical protein	26.1089	-0.800512	0.445058	-1.79867	0.0720709	0.107086
TGME49_201740	hypothetical protein	443.46	-0.596709	0.124441	-4.79512	1.62576e-06	5.07821e-06
TGME49_201750	Tctex-1 family protein	2.03338	0.0564105	0.560859	0.100579	0.919885	0.936732
TGME49_201760	hypothetical protein	2721.59	-0.978005	0.0669988	-14.5974	2.9196e-48	5.22521e-47
TGME49_201770	cullin 3, putative	1201.1	0.0382708	0.108069	0.354134	0.723239	0.773805
TGME49_201775	hypothetical protein	4.09723	-1.14671	0.591584	-1.93838	0.0525773	0.0809479
TGME49_201780	microneme protein MIC2	26075.5	-2.30178	0.053334	-43.1579	0	0
TGME49_201785	hypothetical protein	5729.84	-2.36594	0.110472	-21.4167	9.33954e-102	3.85603e-100
TGME49_201790	FHA domain-containing protein	1865.34	0.107424	0.0753002	1.42661	0.153692	0.209957
TGME49_201800	hypothetical protein	1768.54	-0.1412	0.0980365	-1.44028	0.149788	0.205432
TGME49_201810	hypothetical protein	3881.2	0.620202	0.0626078	9.90615	3.91454e-23	3.52562e-22
TGME49_201820	hypothetical protein	3454.06	2.54441	0.0884928	28.7528	8.36305e-182	9.05816e-180
TGME49_201830	ribosomal protein L37	225.693	-0.386446	0.153693	-2.51441	0.0119231	0.0209964
TGME49_201840	aspartyl protease ASP1	6638.79	0.608406	0.0537206	11.3254	9.82549e-30	1.0868e-28
TGME49_201850	WD domain, G-beta repeat-containing protein	488.328	-0.494319	0.112613	-4.38953	1.13595e-05	3.21365e-05
TGME49_201860	hypothetical protein	17064.8	-1.26468	0.124882	-10.127	4.1952e-24	3.9049e-23
TGME49_201870	tetratricopeptide repeat-containing protein	1482.94	0.349565	0.0714483	4.89256	9.95349e-07	3.17689e-06
TGME49_201880	hypothetical protein	4266.26	-0.754066	0.0889631	-8.47616	2.32743e-17	1.62297e-16
TGME49_201890	MORN repeat-containing protein	43.2687	3.75303	0.358376	10.4723	1.15767e-25	1.13188e-24
TGME49_201895	hypothetical protein	0	NA	NA	NA	NA	NA
TGME49_201900	hypothetical protein	1280.3	-0.0360271	0.0727401	-0.495285	0.620399	0.684318
TGME49_202010	hypothetical protein	2096.57	1.77006	0.0738828	23.9577	7.6887e-127	4.36216e-125
TGME49_202020	DnAK-TPR	12353.5	4.76505	0.0608845	78.2637	0	0
TGME49_202025	hypothetical protein	1049.94	4.49174	0.121088	37.0949	3.40007e-301	7.27092e-299
TGME49_202030	hypothetical protein	3521.17	1.11885	0.0725235	15.4274	1.07113e-53	2.16301e-52
TGME49_202040	hypothetical protein	2191	-0.0492654	0.0712079	-0.691854	0.489029	0.563252
TGME49_202050	hypothetical protein	15.801	-0.4537	0.465102	-0.975484	0.32932	0.405105
TGME49_202060	hypothetical protein	0.973879	-0.737677	0.519131	-1.42099	0.155321	NA
TGME49_202065	hypothetical protein	1.22637	-0.520488	0.554221	-0.939135	0.347661	0.423717
TGME49_202070	hypothetical protein	3666.47	0.148677	0.153746	0.96703	0.333529	0.409787
TGME49_202080	hypothetical protein	699.619	-1.06202	0.117583	-9.03211	1.6839e-19	1.30034e-18
TGME49_202090	hypothetical protein	4.94303	1.35281	0.584088	2.3161	0.0205526	0.0344817
TGME49_202100	hypothetical protein	5.00659	0.468276	0.559229	0.83736	0.40239	0.479362
TGME49_202110	hypothetical protein	14.408	1.38742	0.423701	3.27453	0.00105838	0.0022529
TGME49_202120	hypothetical protein	3251.32	0.217238	0.0619382	3.50733	0.000452619	0.00102773
TGME49_202140	enoyl-CoA hydratase/isomerase family protein	40.8938	1.66325	0.317501	5.23855	1.61844e-07	5.64052e-07
TGME49_202160	ABC1 family protein	1247.96	-0.529596	0.0761703	-6.95279	3.5814e-12	1.84262e-11
TGME49_202170	hypothetical protein	337.361	-0.0776916	0.122666	-0.633358	0.5265	0.59872
TGME49_202180	hypothetical protein	1245.17	0.319859	0.0845054	3.78507	0.000153666	0.000372876
TGME49_202190	hypothetical protein	1769.61	-0.386666	0.0793354	-4.87381	1.09465e-06	3.48451e-06
TGME49_202200	hypothetical protein	5081.27	-1.65349	0.0672672	-24.5809	2.02022e-133	1.25736e-131
TGME49_202205	hypothetical protein	3.74684	-1.28495	0.596002	-2.15595	0.0310877	0.0502027
TGME49_202210	nucleoside diphosphate kinase	0.533989	-0.37136	0.461406	-0.804843	0.42091	NA
TGME49_202220	hypothetical protein	1374.41	-0.301227	0.0746293	-4.03631	5.42994e-05	0.000141518
TGME49_202230	histone deacetylase HDAC5	1704.08	-0.43198	0.0739106	-5.84463	5.07697e-09	2.03274e-08
TGME49_202240	RAP domain-containing protein	730.954	-0.191427	0.106879	-1.79108	0.0732812	0.108613
TGME49_202250	hypothetical protein	2147.79	-0.324514	0.069717	-4.65474	3.24386e-06	9.79499e-06
TGME49_202255	hypothetical protein	59.2238	-0.750502	0.287298	-2.61228	0.00899399	0.0162429
TGME49_202260	hypothetical protein	0.990454	0.790643	0.483248	1.6361	0.101818	NA
TGME49_202280	WD domain, G-beta repeat-containing protein	795.898	2.16179	0.0893728	24.1885	2.94222e-129	1.76533e-127
TGME49_202285	EGF family domain-containing protein	12.3407	1.19657	0.475629	2.51576	0.0118777	0.0209252
TGME49_202290	membrane protein, putative	658.306	-0.229661	0.0976161	-2.3527	0.0186376	0.031638
TGME49_202300	inosine triphosphate pyrophosphatase, putative	845.212	-0.226324	0.0967833	-2.33846	0.0193634	0.0327235
TGME49_202310	O-sialoglycoprotein endopeptidase	1626.64	-1.52618	0.0783275	-19.4846	1.4845e-84	4.99224e-83
TGME49_202320		0	NA	NA	NA	NA	NA
TGME49_202330	hypothetical protein	0	NA	NA	NA	NA	NA
TGME49_202340	proline dehydrogenase	1.8115	0.515623	0.58531	0.88094	0.37835	0.455725
TGME49_202350	50S ribosomal protein L21, putative	916.88	0.0460757	0.0952267	0.483853	0.62849	0.691779
TGME49_202360	methylase, putative	270.657	-0.285281	0.129139	-2.2091	0.0271674	0.0444353
TGME49_202370	T-complex protein 1, epsilon subunit (TCP-1-epsilon), putative	3704.59	-0.0573026	0.0661232	-0.866605	0.386159	0.463657
TGME49_202375	hypothetical protein	668.692	0.359432	0.113392	3.16982	0.00152535	0.00316689
TGME49_202380	rab GDI alpha, putative	3806.93	0.305961	0.0895403	3.41702	0.000633098	0.00140277
TGME49_202390	S15 sporozoite-expressed protein	1769.36	-0.627397	0.0769123	-8.15731	3.4257e-16	2.24081e-15
TGME49_202400	calcium binding egf domain-containing protein	89.2041	4.37744	0.293805	14.8992	3.33762e-50	6.25523e-49
TGME49_202410	hypothetical protein	2607.04	0.238644	0.0796667	2.99554	0.00273962	0.00543235
TGME49_202420	hypothetical protein	861.408	-0.671402	0.0868747	-7.7284	1.08908e-14	6.58659e-14
TGME49_202430	hypothetical protein	1852.29	0.715012	0.0685431	10.4316	1.77945e-25	1.72766e-24
TGME49_202440	hypothetical protein	458.833	0.678721	0.114434	5.93112	3.0087e-09	1.23063e-08
TGME49_202445	hypothetical protein	12.2524	1.74533	0.489254	3.56734	0.000360625	0.000831578
TGME49_202450	hypothetical protein	654.326	-0.0786196	0.113098	-0.695144	0.486965	0.561249
TGME49_202460	diacylglycerol kinase accessory domain (presumed) domain-containing protein	1283.86	-0.306155	0.0812912	-3.76615	0.000165786	0.000400653
TGME49_202470	rRNA metabolism protein, SBDS family protein	1420.77	-0.475645	0.0752392	-6.32176	2.58598e-10	1.16453e-09
TGME49_202480	hypothetical protein	729.296	-0.444679	0.106079	-4.19195	2.76563e-05	7.47419e-05
TGME49_202490	AP2 domain transcription factor AP2VIIa-7	6724.15	0.172683	0.0862692	2.00168	0.0453189	0.0708043
TGME49_202500	GAPM1a	11992.1	-0.651391	0.0733075	-8.88573	6.35004e-19	4.80139e-18
TGME49_202510	multi-pass transmembrane protein	1100.59	0.386682	0.11522	3.35604	0.00079068	0.00172174
TGME49_202520	hypothetical protein	2682.95	-0.459422	0.0645638	-7.11578	1.11281e-12	5.97224e-12
TGME49_202530	aspartate-tRNA ligase	1491.5	-0.142928	0.0753863	-1.89595	0.0579672	0.0881438
TGME49_202540	3'5'-cyclic nucleotide phosphodiesterase domain-containing protein	6123.4	-0.115949	0.0709571	-1.63408	0.102243	0.146387
TGME49_202550	NLI interacting factor family phosphatase	2188.41	0.748666	0.0816996	9.16364	5.0174e-20	3.96636e-19
TGME49_202568	hypothetical protein	635.118	-0.46675	0.0981353	-4.75619	1.9728e-06	6.11642e-06
TGME49_202572	ribophorin i protein	670.3	0.224631	0.086807	2.58771	0.0096616	0.0173435
TGME49_202580	ATPase, AAA family protein	254.569	0.691456	0.132598	5.21466	1.84154e-07	6.36978e-07
TGME49_202590	hypothetical protein	805.61	-0.41541	0.0927572	-4.47847	7.51807e-06	2.1756e-05
TGME49_202600	hypothetical protein	2.01115	0.0450781	0.595302	0.075723	0.939639	0.953241
TGME49_202610	protein phosphatase 2C domain-containing protein	4698.64	-0.899438	0.0654665	-13.7389	5.93676e-43	9.37738e-42
TGME49_202620	hypothetical protein	7410.06	-0.627914	0.0719465	-8.72751	2.60336e-18	1.90289e-17
TGME49_202630	ATP-dependent metallopeptidase HflB subfamily protein	3133.83	-0.102672	0.0608222	-1.68806	0.0913989	0.132476
TGME49_202640	RNA pseudouridine synthase superfamily protein	686.687	-0.121112	0.10756	-1.12599	0.260169	0.332946
TGME49_202650	hypothetical protein	1017.35	-0.0772592	0.0899911	-0.858521	0.390605	0.467918
TGME49_202660		0	NA	NA	NA	NA	NA
TGME49_202670		1.79265	0.157835	0.571202	0.276321	0.782301	0.825037
TGME49_202680	peptidase M16, alpha subunit, putative	4937.22	-0.00367479	0.0692277	-0.0530827	0.957666	0.967583
TGME49_202690	DNA-directed RNA polymerase II RPB9	692.177	-0.0554839	0.102392	-0.54188	0.587901	0.655494
TGME49_202700	hypothetical protein	575.533	0.0344465	0.0944078	0.364869	0.715209	0.767281
TGME49_202720	RNB family domain-containing protein	605.786	0.0152215	0.140487	0.108348	0.91372	0.93198
TGME49_202730	hypothetical protein	765.322	0.230899	0.0984783	2.34467	0.019044	0.0322491
TGME49_202735	hypothetical protein	0.452388	0.0629736	0.440362	0.143004	0.886287	NA
TGME49_202740	hypothetical protein	427.262	-0.164842	0.119084	-1.38425	0.166282	0.224836
TGME49_202750	3' exoribonuclease family, domain 1 domain-containing protein	789.251	-0.764711	0.0985493	-7.75969	8.51406e-15	5.1868e-14
TGME49_202760	hypothetical protein	584.383	-0.668892	0.121571	-5.50209	3.75324e-08	1.38935e-07
TGME49_202770	RNA recognition motif-containing protein	11042.2	-0.566984	0.060515	-9.36931	7.30051e-21	6.02834e-20
TGME49_202780	rhoptry kinase family protein ROP25	5125.22	0.0586672	0.0582515	1.00714	0.313869	0.389245
TGME49_202790	dihydrouridine synthase (dus) protein	521.888	-0.545475	0.10298	-5.29691	1.17776e-07	4.15679e-07
TGME49_202800	cytochrome c oxidase assembly protein COX11 protein, putative	737.794	-0.236133	0.0966226	-2.44386	0.0145309	0.0252421
TGME49_202810	TIM14	631.29	-0.10148	0.106501	-0.95285	0.340666	0.417019
TGME49_202820	ubiquitin-conjugating enzyme subfamily protein	1839.45	-0.367186	0.0679375	-5.40476	6.48954e-08	2.35521e-07
TGME49_202830	Elicitor-responsive protein, putative	9233.68	-0.990411	0.0637963	-15.5246	2.36563e-54	4.85945e-53
TGME49_202840	FHA domain-containing protein	10609.5	-0.210989	0.0548114	-3.84937	0.000118422	0.000292633
TGME49_202850	ATP-binding domain-containing protein	443.628	-0.222633	0.115657	-1.92495	0.0542352	0.0832635
TGME49_202860	hypothetical protein	1058.65	-0.078074	0.132262	-0.5903	0.55499	0.625547
TGME49_202870	SAP domain-containing protein	848.16	0.155355	0.0973488	1.59586	0.11052	0.156811
TGME49_202880	carrier superfamily protein	405.999	0.486033	0.133974	3.62782	0.00028583	0.000668485
TGME49_202890	hypothetical protein	2574.67	-0.186234	0.0681783	-2.73157	0.00630329	0.0117264
TGME49_202895		0	NA	NA	NA	NA	NA
TGME49_202900	zinc finger (CCCH type) motif-containing protein	4021.96	0.749792	0.0934071	8.02714	9.97714e-16	6.35671e-15
TGME49_202910	zinc carboxypeptidase superfamily protein	0	NA	NA	NA	NA	NA
TGME49_202920	p-aminobenzoic acid synthase	1519.45	0.255086	0.0721984	3.53313	0.000410675	0.000939908
TGME49_202930	hypothetical protein	67.2138	-0.0841602	0.245542	-0.342753	0.731784	0.781045
TGME49_202940	hypothetical protein	2781.27	0.0558271	0.0814668	0.685274	0.493171	0.56716
TGME49_202950	hypothetical protein	2676.15	0.175669	0.0689583	2.54747	0.0108508	0.0192914
TGME49_202960	glycine cleavage H-protein	0	NA	NA	NA	NA	NA
TGME49_202970	hypothetical protein	549.047	-0.0799715	0.106316	-0.752207	0.451926	0.527437
TGME49_202975	hypothetical protein	5.99111	0.0260857	0.563271	0.0463111	0.963062	0.972037
TGME49_202980	hypothetical protein	2816.3	0.0295585	0.069766	0.423681	0.671798	0.728957
TGME49_202990	hypothetical protein	4.79135	2.05208	0.58946	3.48129	0.000499002	0.00112478
TGME49_203000	hypothetical protein	1.06798	-0.795424	0.525506	-1.51363	0.130118	NA
TGME49_203010	aurora kinase	2105.77	-0.222091	0.115088	-1.92974	0.0536385	0.08246
TGME49_203020	ribosome biogenesis GTPase Der protein	613.184	0.27329	0.10107	2.70397	0.00685157	0.0126505
TGME49_203030	N-methyl-D-aspartate receptor-associated protein	2511.54	-0.0143094	0.0728965	-0.196297	0.844378	0.87632
TGME49_203040	hypothetical protein	1018.02	0.270973	0.0815299	3.32361	0.000888618	0.0019155
TGME49_203050	AP2 domain transcription factor AP2VIIa-6	1465.33	-0.968368	0.10952	-8.8419	9.41046e-19	7.07056e-18
TGME49_203060	hypothetical protein	2285.12	-1.85133	0.0904635	-20.4649	4.42617e-93	1.65535e-91
TGME49_203070	hypothetical protein	6.14235	-0.00791874	0.55945	-0.0141545	0.988707	0.99156
TGME49_203080	RNA recognition motif-containing protein	1232.58	0.0587149	0.0935464	0.627656	0.53023	0.602386
TGME49_203090	hypothetical protein	12.936	0.0800457	0.44993	0.177907	0.858796	0.887529
TGME49_203100	hypothetical protein	5.01031	0.304601	0.588701	0.517412	0.604869	0.670023
TGME49_203110	citrate synthase, putative	47.7421	-0.549054	0.281486	-1.95055	0.0511103	0.0789224
TGME49_203120	hypothetical protein	294.398	-0.180211	0.134512	-1.33975	0.180328	0.24179
TGME49_203135	dynein heavy chain family protein	155.066	3.20475	0.196182	16.3355	5.51361e-60	1.25982e-58
TGME49_203150	hypothetical protein	1775.89	0.474255	0.0914706	5.18478	2.16267e-07	7.4286e-07
TGME49_203160	hypothetical protein	1793.72	-0.598755	0.0736897	-8.12536	4.46041e-16	2.90397e-15
TGME49_203170	OB-fold nucleic acid binding domain-containing protein	2435.58	0.478091	0.0679947	7.0313	2.04616e-12	1.07937e-11
TGME49_203175	hypothetical protein	79.9891	0.621066	0.296803	2.09251	0.0363925	0.0579777
TGME49_203180	leucine rich repeat-containing protein	1930.64	0.476952	0.149094	3.199	0.00137905	0.00288181
TGME49_203200	hypothetical protein	164.258	4.1181	0.214226	19.2231	2.37123e-82	7.66512e-81
TGME49_203220	DEAD/DEAH box helicase domain-containing protein	1377.46	-0.331108	0.0800591	-4.1358	3.53725e-05	9.4161e-05
TGME49_203230	hypothetical protein	259.199	1.95626	0.140612	13.9124	5.32322e-44	8.67102e-43
TGME49_203240	hypothetical protein	3218.8	-0.224527	0.0652114	-3.44306	0.00057517	0.00128466
TGME49_203250	hypothetical protein	87.778	3.19725	0.236893	13.4966	1.63852e-41	2.46666e-40
TGME49_203260	hypothetical protein	770.656	0.454059	0.114784	3.95575	7.62935e-05	0.000194524
TGME49_203270	ATP-dependent Clp endopeptidase, proteolytic subunit ClpP domain-containing protein	361.177	0.0667807	0.126114	0.529528	0.596439	0.662446
TGME49_203280	hypothetical protein	728.472	-0.737463	0.104674	-7.04534	1.85011e-12	9.76579e-12
TGME49_203290	hypothetical protein	18899.8	0.504685	0.0891803	5.65915	1.52124e-08	5.82512e-08
TGME49_203300	hypothetical protein	4810.25	-2.21428	0.0670534	-33.0227	3.84086e-239	6.40655e-237
TGME49_203310	dense granule protein GRA7	78728	-2.62246	0.0865701	-30.2928	1.42455e-201	1.80011e-199
TGME49_203320	zinc finger in N-recognin protein	2888.23	-0.18199	0.134465	-1.35344	0.175914	0.23648
TGME49_203330	hypothetical protein	5.74832	-0.928894	0.570743	-1.62752	0.103628	0.14804
TGME49_203340	metallo-beta-lactamase domain-containing protein	33.5869	4.66867	0.450224	10.3697	3.40707e-25	3.25114e-24
TGME49_203350	hypothetical protein	822.972	1.14087	0.0823749	13.8498	1.27632e-43	2.05096e-42
TGME49_203358	hypothetical protein	841.614	-0.299921	0.108235	-2.77102	0.00558807	0.0104971
TGME49_203362	hypothetical protein	668.596	-0.194868	0.0931426	-2.09214	0.0364259	0.0580198
TGME49_203370	hypothetical protein	1096.64	-0.29295	0.082431	-3.55388	0.000379588	0.000872793
TGME49_203375	cpw-wpc domain-containing protein	5.60473	-1.33237	0.570605	-2.33501	0.0195427	0.0329597
TGME49_203380	DnaJ domain-containing protein	1624.04	-0.018465	0.0755346	-0.244458	0.806876	0.846139
TGME49_203390	CRAL/TRIO domain-containing protein	2682.11	-0.0165847	0.0724213	-0.229003	0.818867	0.855594
TGME49_203400	hypothetical protein	1570.73	0.179919	0.0789185	2.27981	0.0226191	0.0375782
TGME49_203420	4'-phosphopantetheinyl transferase domain-containing protein	775.629	0.144843	0.0963038	1.50402	0.132576	0.184189
TGME49_203430	hypothetical protein	171.927	0.346198	0.163501	2.1174	0.0342256	0.0547663
TGME49_203440	anaphase-promoting complex subunit APC10	156.294	-0.0678133	0.167412	-0.40507	0.685426	0.740569
TGME49_203450	DUF3228 domain-containing protein	1275.24	0.144363	0.112449	1.28381	0.199209	0.263924
TGME49_203460	hypothetical protein	106.7	-0.285996	0.202273	-1.41391	0.15739	0.214565
TGME49_203470	hypothetical protein	0.543448	0.358323	0.377954	0.94806	0.343099	NA
TGME49_203480	hypothetical protein	1091.85	-0.039297	0.0783174	-0.501765	0.615833	0.680451
TGME49_203490	GNL3L/Grn1 GTPase	883.066	-0.0711102	0.104891	-0.677946	0.497806	0.571544
TGME49_203500	alanine dehydrogenase/pyridine nucleotide transhydrogenase domain-containing protein	32.9524	2.86447	0.367956	7.78481	6.98186e-15	4.26584e-14
TGME49_203505	hypothetical protein	2.77218	0.219527	0.597642	0.367323	0.713378	0.765879
TGME49_203510	zinc finger, C3HC4 type (RING finger) domain-containing protein	1993.36	0.202082	0.0670444	3.01415	0.002577	0.00513674
TGME49_203520	hypothetical protein	821.348	0.227988	0.117559	1.93934	0.0524593	0.080811
TGME49_203540	RNA binding protein, putative	5841.56	-0.598304	0.137196	-4.36094	1.29506e-05	3.63662e-05
TGME49_203560	hypothetical protein	1513.84	-0.576491	0.103486	-5.57074	2.5366e-08	9.53797e-08
TGME49_203570	acyltransferase domain-containing protein	37.6524	3.49621	0.359475	9.72589	2.33862e-22	2.03167e-21
TGME49_203580	NAD-binding domain 4 domain-containing protein	0.91541	-0.279662	0.503677	-0.555241	0.57873	NA
TGME49_203590	hypothetical protein	15.5751	-1.02649	0.457546	-2.24348	0.0248662	0.040985
TGME49_203600	hypothetical protein	3496.84	-0.155799	0.0683411	-2.27973	0.0226235	0.0375782
TGME49_203610	3'-5' exoribonuclease csl4, putative	1008.56	-0.526801	0.0829737	-6.34901	2.167e-10	9.81685e-10
TGME49_203620	hypothetical protein	680.99	0.208479	0.0934613	2.23064	0.0257048	0.0422087
TGME49_203630	ribosomal protein RPL44	11667.8	-0.42029	0.114262	-3.67829	0.000234806	0.000556172
TGME49_203665	hypothetical protein	1185.03	0.0700037	0.298048	0.234873	0.814307	0.851683
TGME49_203682	hypothetical protein	10.4657	-2.78147	0.568499	-4.89266	9.9482e-07	3.17642e-06
TGME49_203685	hypothetical protein	2.9453	-1.35382	0.598322	-2.26269	0.023655	0.0391278
TGME49_203688	hypothetical protein	9.9683	-1.31625	0.505077	-2.60603	0.00915976	0.0165066
TGME49_203690	AP2 domain transcription factor AP2VIIa-5	2343.26	-0.532095	0.10993	-4.8403	1.29645e-06	4.10338e-06
TGME49_203700	SFT2 family protein	1003.85	-0.00461969	0.101601	-0.0454688	0.963734	0.972597
TGME49_203705	hypothetical protein	146.924	1.54584	0.261926	5.90182	3.59522e-09	1.45625e-08
TGME49_203710	AP2 domain transcription factor AP2VIIa-4	6384.63	1.44146	0.135733	10.6199	2.40944e-26	2.4008e-25
TGME49_203720	vitamin k epoxide reductase family protein	3611.72	0.636208	0.0909061	6.99851	2.58694e-12	1.35352e-11
TGME49_203730	hypothetical protein	859.676	0.0986689	0.0918546	1.07419	0.28274	0.35701
TGME49_203735	hypothetical protein	59.2236	0.130676	0.254442	0.513581	0.607545	0.672631
TGME49_203740	hypothetical protein	2022.33	0.0837024	0.0816443	1.02521	0.305265	0.380792
TGME49_203750	hypothetical protein	692.078	-0.0100122	0.12669	-0.0790292	0.937009	0.951035
TGME49_203760	hypothetical protein	1237.45	0.112624	0.0772877	1.45721	0.145058	0.199766
TGME49_203770	hypothetical protein	37.1864	0.902455	0.307487	2.93493	0.00333622	0.00652228
TGME49_203780	hypothetical protein	1497.11	0.60658	0.0828282	7.32334	2.41868e-13	1.34928e-12
TGME49_203790	hypothetical protein	6092.62	-1.28033	0.0741346	-17.2704	7.86129e-67	2.03612e-65
TGME49_203800	hypothetical protein	112.158	2.98077	0.226743	13.146	1.79402e-39	2.56201e-38
TGME49_203810	kelch repeat-containing protein	2454.07	0.0562695	0.0662583	0.849246	0.395745	0.47292
TGME49_203815	hypothetical protein	206.701	-1.28893	0.203714	-6.32715	2.49725e-10	1.12639e-09
TGME49_203820	hypothetical protein	5986.32	0.558673	0.0684632	8.16019	3.34487e-16	2.18965e-15
TGME49_203830	FHA domain-containing protein	1514.5	2.55706	0.102627	24.9162	4.97122e-137	3.21395e-135
TGME49_203840	DEAD/DEAH box helicase domain-containing protein	795.813	-0.336698	0.100375	-3.35439	0.000795395	0.00173065
TGME49_203860	hypothetical protein	333.763	-0.271398	0.130374	-2.08169	0.0373708	0.0594114
TGME49_203870	RAB43, member RAS oncogene family protein	1070.53	0.722614	0.103287	6.99618	2.63037e-12	1.37366e-11
TGME49_203875	hypothetical protein	696.842	1.36523	0.129298	10.5588	4.6249e-26	4.57552e-25
TGME49_203880	hypothetical protein	5186.98	-0.0359892	0.100522	-0.358023	0.720326	0.771976
TGME49_203890	hypothetical protein	33.8362	-1.58356	0.354009	-4.47323	7.70475e-06	2.2273e-05
TGME49_203900	hypothetical protein	4.21143	0.16654	0.59838	0.278318	0.780768	0.823809
TGME49_203910	TBC domain-containing protein	4159.25	0.208986	0.0767029	2.72462	0.00643756	0.0119575
TGME49_203930	hypothetical protein	4492.41	-0.823607	0.0621811	-13.2453	4.80376e-40	6.97968e-39
TGME49_203940	ABC1 protein	468.131	0.167001	0.118461	1.40976	0.158612	0.215795
TGME49_203950	Myb family DNA-binding domain-containing protein	2265.83	-0.302805	0.0707015	-4.28286	1.84505e-05	5.10372e-05
TGME49_203960	hypothetical protein	987.173	0.136729	0.0772717	1.76946	0.0768174	0.113371
TGME49_203970	dolichyl-diphosphooligosaccharide--protein glycosyltransferase	409.059	0.5012	0.108427	4.62249	3.79167e-06	1.13302e-05
TGME49_203980	hypothetical protein	6017.19	-0.142067	0.060969	-2.33015	0.0197981	0.0333433
TGME49_203985	hypothetical protein	6.54918	-0.448144	0.53448	-0.838469	0.401768	0.478951
TGME49_203990	rhoptry protein ROP12	3141.84	-0.152245	0.0876854	-1.73627	0.0825167	0.120799
TGME49_204000	hypothetical protein	14.3608	-0.86277	0.480136	-1.79693	0.072347	0.107419
TGME49_204010	hypothetical protein	56.149	-1.2161	0.272349	-4.46522	7.99872e-06	2.30988e-05
TGME49_204020	ribosomal protein RPL8	24745.3	-0.489054	0.11262	-4.34252	1.4086e-05	3.93295e-05
TGME49_204040	hypothetical protein	478.233	0.0827688	0.103113	0.802703	0.422147	0.497978
TGME49_204045	hypothetical protein	38.2054	-0.237903	0.298065	-0.798158	0.424779	0.500234
TGME49_204050	subtilisin SUB1	27456.8	-5.08718	0.0643581	-79.0448	0	0
TGME49_204055	hypothetical protein	422.73	0.130269	0.134964	0.965212	0.334439	0.410723
TGME49_204060	SNARE domain-containing protein	1253.29	0.283327	0.0727295	3.89562	9.79482e-05	0.000244724
TGME49_204070	YT521-B family protein	2336.25	-0.244091	0.0969927	-2.5166	0.0118495	0.0208799
TGME49_204080	histidine acid phosphatase superfamily protein	3351.33	-0.231156	0.0786413	-2.93938	0.00328874	0.00643399
TGME49_204090	eIF2 kinase IF2K-C	41.3339	-0.225491	0.308885	-0.730017	0.46538	0.540642
TGME49_204100	eIF2 kinase IF2K-C	2187.33	-0.269346	0.104555	-2.57613	0.0099914	0.0178816
TGME49_204110	eIF2 kinase IF2K-C	384.486	-0.507658	0.131575	-3.85831	0.000114174	0.000282724
TGME49_204120	hypothetical protein	597.978	0.0580079	0.101531	0.571334	0.567773	0.636969
TGME49_204130	perforin-like protein PLP1	20120.6	-1.66418	0.0684041	-24.3287	9.75444e-131	5.98177e-129
TGME49_204140	PHD-finger domain-containing protein	698.478	0.203708	0.0979025	2.08072	0.0374591	0.0595065
TGME49_204150	hypothetical protein	426.217	0.219328	0.152565	1.4376	0.150547	0.20627
TGME49_204160	GYF domain-containing protein	2865.56	0.0565105	0.0694436	0.813761	0.415782	0.492001
TGME49_204270	hypothetical protein	1271.17	0.340383	0.0802113	4.24358	2.19978e-05	6.03094e-05
TGME49_204280	cell-cycle-associated protein kinase DYRK, putative	3187.61	0.408376	0.0736402	5.54555	2.93032e-08	1.09297e-07
TGME49_204290	hypothetical protein	83.7777	3.44873	0.269353	12.8038	1.56192e-37	2.1285e-36
TGME49_204300	hypothetical protein	94.844	3.57946	0.252353	14.1843	1.14567e-45	1.94205e-44
TGME49_204310	hypothetical protein	5941.81	0.121196	0.0731937	1.65583	0.097757	0.140544
TGME49_204315	hypothetical protein	361.945	0.0621006	0.215917	0.287613	0.773643	0.817353
TGME49_204320	hypothetical protein	599.186	-1.03631	0.118789	-8.72396	2.68633e-18	1.9601e-17
TGME49_204325	hypothetical protein	12.3143	-0.727432	0.4951	-1.46926	0.141762	0.195712
TGME49_204330	hypothetical protein	12.2598	0.529494	0.47718	1.10963	0.267157	0.340616
TGME49_204340	hypothetical protein	9626.13	-0.100514	0.0572613	-1.75536	0.0791974	0.116425
TGME49_204350	hypothetical protein	1239.28	0.451616	0.0901168	5.01145	5.40208e-07	1.77384e-06
TGME49_204360	subtilisin SUB4	1091.18	0.523687	0.0882208	5.93609	2.91895e-09	1.19803e-08
TGME49_204370	WD-40 repeat protein	2428.51	-0.117354	0.0947459	-1.23862	0.215486	0.282705
TGME49_204380	hypothetical protein	2326	0.595287	0.081358	7.31689	2.53783e-13	1.41386e-12
TGME49_204390	hypothetical protein	206.158	0.398401	0.140806	2.82943	0.00466308	0.00888714
TGME49_204395	hypothetical protein	338.715	0.00129367	0.120481	0.0107375	0.991433	0.993458
TGME49_204400	ATPase synthase subunit alpha, putative	6892.45	-0.109311	0.0830374	-1.31641	0.188036	0.250956
TGME49_204410	endonuclease/exonuclease/phosphatase family protein	1413.16	0.81331	0.116067	7.00727	2.4301e-12	1.27626e-11
TGME49_204420	oocyst wall protein OWP1	1039.07	1.25433	0.118187	10.6131	2.59029e-26	2.57485e-25
TGME49_204440	cyclic nucleotide-binding domain-containing protein	629.42	0.86646	0.102314	8.46866	2.48236e-17	1.72524e-16
TGME49_204460	hydroxymethylglutaryl-CoA lyase, putative	50.792	1.22607	0.253666	4.83339	1.34225e-06	4.23387e-06
TGME49_204468	hypothetical protein	7.42609	2.17994	0.544529	4.00335	6.2451e-05	0.000161002
TGME49_204472	cyclic nucleotide-binding domain-containing protein	1.55468	1.35966	0.559793	2.42886	0.0151466	0.0262243
TGME49_204480	thioredoxin domain-containing protein	4230.49	-0.285162	0.0576149	-4.94945	7.44245e-07	2.41142e-06
TGME49_204490	hypothetical protein	818.309	-0.28445	0.1237	-2.29951	0.0214757	0.0358717
TGME49_204500	hypothetical protein	23.7055	-1.37979	0.398056	-3.46632	0.000527634	0.0011826
TGME49_204505	hypothetical protein	4.37855	-0.702827	0.591874	-1.18746	0.235046	0.304779
TGME49_204510	WD domain, G-beta repeat-containing protein	1414.88	-0.950202	0.0870838	-10.9114	1.01723e-27	1.06046e-26
TGME49_204520	hypothetical protein	494.848	0.0238959	0.116771	0.204639	0.837854	0.871393
TGME49_204530	microneme protein MIC11	33996.5	-1.91663	0.0920908	-20.8125	3.33811e-96	1.3132e-94
TGME49_204540	DUF367 domain-containing protein	203.055	0.310475	0.166734	1.86209	0.0625901	0.0944286
TGME49_204550	hypothetical protein	913.419	0.0493458	0.0827124	0.596596	0.550777	0.621497
TGME49_204560	type I fatty acid synthase, putative	8.9317	0.250726	0.546682	0.458632	0.646498	0.707348
TGME49_204870	hypothetical protein	3.70412	1.50143	0.597305	2.51368	0.0119479	0.0210267
TGME49_204880	hypothetical protein	989.631	0.11002	0.0934033	1.1779	0.238837	0.308948
TGME49_205000	phosphoglycerate mutase family protein	1258.65	-0.308852	0.079176	-3.90083	9.58619e-05	0.000239943
TGME49_205010	U2 small nuclear ribonucleoprotein family protein, putative	3732.71	-0.0136311	0.0802081	-0.169947	0.865052	0.893108
TGME49_205020	hypothetical protein	101.196	-1.28388	0.239514	-5.36035	8.30622e-08	2.98209e-07
TGME49_205030	hypothetical protein	1123.25	-0.282848	0.0805641	-3.51085	0.000446677	0.00101506
TGME49_205040	PGAP1 family protein	3621.9	-0.275063	0.0829383	-3.31648	0.000911607	0.00196151
TGME49_205050	hypothetical protein	435.914	-3.40642	0.152867	-22.2836	5.33045e-110	2.49753e-108
TGME49_205060	hypothetical protein	599.799	-0.437382	0.113784	-3.84396	0.000121063	0.000298806
TGME49_205070	hypothetical protein	2.93514	-1.31088	0.597757	-2.193	0.0283072	0.0461367
TGME49_205080	hypothetical protein	5.71643	0.134707	0.570548	0.236101	0.813355	0.851221
TGME49_205090	Toxoplasma gondii family D protein	12.208	0.250187	0.443979	0.56351	0.573088	0.641637
TGME49_205100	hypothetical protein	491.51	0.216169	0.106621	2.02745	0.0426162	0.0669591
TGME49_205110	hypothetical protein	222.238	0.081487	0.151664	0.537285	0.59107	0.658148
TGME49_205120	hypothetical protein	279.324	0.158516	0.142819	1.10991	0.267038	0.340534
TGME49_205130	hypothetical protein	4536.93	-0.0450698	0.058077	-0.776035	0.437728	0.512732
TGME49_205140	hypothetical protein	21.2501	1.32391	0.386205	3.42799	0.000608077	0.00135308
TGME49_205150	ACR, YagE family COG1723 domain-containing protein	1062.04	0.0937537	0.0853712	1.09819	0.272122	0.345644
TGME49_205160	hypothetical protein	683.475	-0.113985	0.0966138	-1.1798	0.238081	0.308226
TGME49_205170	hypothetical protein	4504.05	0.786781	0.0777875	10.1145	4.76472e-24	4.42514e-23
TGME49_205180	RNA recognition motif-containing protein	3570.18	-0.695422	0.0868432	-8.00779	1.1679e-15	7.41272e-15
TGME49_205190	hypothetical protein	905.439	-0.421923	0.114748	-3.67696	0.000236032	0.0005586
TGME49_205200	hypothetical protein	1832.34	0.242819	0.0864484	2.80883	0.00497219	0.00943314
TGME49_205210	hypothetical protein	229.162	2.03975	0.176891	11.5311	9.19727e-31	1.05364e-29
TGME49_205220	U5 snRNP-associated subunit, putative	1851.53	-0.198549	0.0690215	-2.87663	0.00401946	0.00774725
TGME49_205230	hypothetical protein	3.80365	-0.0428256	0.59095	-0.0724692	0.942229	0.955054
TGME49_205240	cleft lip and palate transmembrane protein 1 (clptm1) protein	1557.45	0.267866	0.0864367	3.09898	0.00194186	0.00395583
TGME49_205250	rhoptry protein ROP18	16322.8	-1.33562	0.0651653	-20.4959	2.34412e-93	8.8063e-92
TGME49_205265	transporter, cation channel family protein	1483.27	0.0287689	0.0740561	0.388474	0.697665	0.751748
TGME49_205280	hypothetical protein	4985.73	-0.815138	0.0665189	-12.2542	1.59439e-34	2.05839e-33
TGME49_205290	serine/threonine specific protein phosphatase	1610.4	-0.749624	0.0786102	-9.53596	1.48499e-21	1.26118e-20
TGME49_205300	hypothetical protein	1138.13	-0.485427	0.0854721	-5.67936	1.35204e-08	5.20831e-08
TGME49_205310		0.206703	-0.0447636	0.324283	-0.138039	0.89021	NA
TGME49_205320	hypothetical protein	5859.1	-0.377098	0.0561693	-6.71359	1.8989e-11	9.39871e-11
TGME49_205330	hypothetical protein	4429.07	-0.796499	0.0693157	-11.4909	1.46607e-30	1.67036e-29
TGME49_205340	ribosomal protein RPS12	16602.4	-1.21703	0.128532	-9.46872	2.83292e-21	2.36502e-20
TGME49_205350	integral membrane protein, GNS1/SUR4 family protein, putative	5798.51	-0.738714	0.0703059	-10.5071	8.00798e-26	7.88507e-25
TGME49_205360	hypothetical protein	3037.82	-0.859326	0.0973545	-8.82677	1.07744e-18	8.05185e-18
TGME49_205370	hypothetical protein	1321.86	-0.136688	0.0742231	-1.84158	0.0655361	0.0984391
TGME49_205380	fructose-bisphospatase I	3547.51	0.164662	0.0702427	2.34419	0.0190684	0.0322839
TGME49_205390	hypothetical protein	697.349	0.421339	0.12695	3.31894	0.000903585	0.00194475
TGME49_205398	DNA repair and recombination protein RAD54, putative	0	NA	NA	NA	NA	NA
TGME49_205402	SNF2 family N-terminal domain-containing protein	2.79316	-0.678102	0.598432	-1.13313	0.257159	0.329701
TGME49_205410	RNA pseudouridine synthase superfamily protein	148.575	0.0934825	0.16951	0.551487	0.5813	0.649436
TGME49_205420	aspartate-semialdehyde dehydrogenase	18.9339	1.35654	0.400224	3.38945	0.000700317	0.00153863
TGME49_205425	hypothetical protein	1.05545	0.287861	0.51204	0.562185	0.57399	NA
TGME49_205430	isovaleryl-CoA dehydrogenase	99.2477	0.837721	0.20446	4.09723	4.18119e-05	0.000110422
TGME49_205440	CCT chaperonin gamma subunit	3837.9	0.110077	0.0699833	1.5729	0.115741	0.163275
TGME49_205450	hypothetical protein	30.4985	0.417575	0.326446	1.27916	0.200842	0.265666
TGME49_205460	AN1 family Zinc finger domain-containing protein	1156.37	-0.512768	0.0801157	-6.40035	1.55025e-10	7.10001e-10
TGME49_205470	translation elongation factor 2 family protein, putative	20023.3	0.122304	0.0513142	2.38344	0.0171518	0.0293187
TGME49_205480	IMC subcompartment protein ISP4	157.224	0.120362	0.168152	0.715792	0.47412	0.549113
TGME49_205490	integral membrane protein, putative	7764.59	-1.12024	0.0618156	-18.1222	2.1272e-73	6.0965e-72
TGME49_205500	hypothetical protein	2916.42	0.196426	0.0831438	2.36249	0.0181525	0.030846
TGME49_205510	nucleolar protein 5, putative	3507.97	-0.109656	0.0753215	-1.45584	0.145438	0.20019
TGME49_205520	hypothetical protein	255.772	0.625872	0.125675	4.98009	6.35545e-07	2.07292e-06
TGME49_205530	hypothetical protein	7.93855	-0.321718	0.535024	-0.601316	0.54763	0.618363
TGME49_205540	DEAD/DEAH box helicase domain-containing protein	1336.53	-0.166875	0.0877674	-1.90134	0.0572579	0.0872043
TGME49_205550	AGC kinase	835.087	-0.212374	0.0958084	-2.21665	0.026647	0.0436441
TGME49_205558	NAC domain-containing protein	6928.32	-0.110758	0.0875338	-1.26532	0.205756	0.271348
TGME49_205562	hypothetical protein	2417.28	0.534737	0.113527	4.71023	2.47441e-06	7.58977e-06
TGME49_205570	hypothetical protein	1036.7	0.246824	0.0825734	2.98915	0.00279758	0.00554067
TGME49_205580	nuclear factor NF4	1688.36	-0.0197303	0.0718347	-0.274662	0.783576	0.826068
TGME49_205590	hypothetical protein	346.537	1.61656	0.134591	12.0109	3.11406e-33	3.88791e-32
TGME49_205600	zinc finger, C3HC4 type (RING finger) domain-containing protein	833.978	0.0745432	0.0848133	0.87891	0.37945	0.456687
TGME49_205615	hypothetical protein	1220.45	0.0287636	0.077188	0.372644	0.709414	0.762633
TGME49_205625	hypothetical protein	890.972	-0.820518	0.10128	-8.10146	5.43024e-16	3.52437e-15
TGME49_205630	hypothetical protein	115.164	-1.44096	0.249819	-5.76802	8.02093e-09	3.14354e-08
TGME49_205640	hypothetical protein	2539.03	0.357609	0.0903248	3.95915	7.52179e-05	0.000192193
TGME49_205650	AP2 domain transcription factor AP2VIIa-3	9385.62	-0.224907	0.0601758	-3.73751	0.000185854	0.000445922
TGME49_205658	F5/8 type C domain-containing protein	12.6824	1.55624	0.465931	3.34007	0.000837567	0.00181531
TGME49_205662	LCCL domain-containing protein	23.9432	-1.915	0.427465	-4.47991	7.46756e-06	2.16173e-05
TGME49_205670	SF-assemblin/beta giardin protein	2697.31	-0.832902	0.0746396	-11.159	6.47347e-29	6.93943e-28
TGME49_205680	hypothetical protein	2226.39	-3.49356	0.090173	-38.7428	0	0
TGME49_205690	hypothetical protein	1012.51	-0.187583	0.0788003	-2.38048	0.01729	0.0295246
TGME49_205700	cyclophilin precursor	14258.3	-0.637702	0.0963987	-6.61526	3.70906e-11	1.79221e-10
TGME49_205710	lysine-tRNA ligase	2570.55	0.276408	0.0632463	4.37035	1.24049e-05	3.49282e-05
TGME49_205720	Adenosine/AMP deaminase domain-containing protein	500.834	0.000977202	0.112568	0.00868101	0.993074	0.994743
TGME49_205730	hypothetical protein	733.054	-0.402911	0.118152	-3.4101	0.000649392	0.0014362
TGME49_205740	hypothetical protein	1790.17	0.293714	0.0802677	3.65918	0.000253019	0.00059677
TGME49_205750	histone deacetylase complex subunit Sin3	2606.37	0.553007	0.0631325	8.75947	1.96167e-18	1.44017e-17
TGME49_205760	membrane protein	2.39597	-1.14414	0.59504	-1.9228	0.0545057	0.0835535
TGME49_205770	hypothetical protein	8.05715	1.68191	0.565508	2.97416	0.00293795	0.00579838
TGME49_206290	hypothetical protein	24.8844	1.00763	0.364008	2.76814	0.00563769	0.0105707
TGME49_206300	hypothetical protein	597.961	0.712394	0.0948511	7.51066	5.88318e-14	3.40734e-13
TGME49_206310	prenyltransferase, UbiA family protein	1117.05	0.152284	0.0836283	1.82096	0.0686133	0.102588
TGME49_206320	hypothetical protein	1648.06	0.364538	0.0726265	5.01935	5.18467e-07	1.70438e-06
TGME49_206330	PHD-finger domain-containing protein	978.655	-0.439124	0.0872581	-5.03247	4.842e-07	1.5974e-06
TGME49_206340	hypothetical protein	2754.56	-1.92859	0.0801777	-24.054	7.58433e-128	4.48605e-126
TGME49_206350	ER-retrevial receptor Ter1p, putative	2302.68	-0.687091	0.069332	-9.91015	3.76063e-23	3.39433e-22
TGME49_206360	peptidyl-tRNA hydrolase domain-containing protein	655.532	0.216325	0.0901299	2.40014	0.0163887	0.0281296
TGME49_206380	hypothetical protein	2359.25	-0.180323	0.146821	-1.22818	0.219378	0.287374
TGME49_206390	hypothetical protein	547.052	-0.282222	0.0959234	-2.94216	0.00325929	0.00637936
TGME49_206400	FAD binding domain of DNA photolyase domain-containing protein	197.489	0.178062	0.169135	1.05278	0.29244	0.367478
TGME49_206415	myosin K	2096.04	0.619287	0.0853398	7.25672	3.96599e-13	2.1847e-12
TGME49_206430	formin FRM1	4832.25	0.727905	0.0891541	8.16456	3.22596e-16	2.11846e-15
TGME49_206440	cpw-wpc domain-containing protein	33.0801	-1.8383	0.354382	-5.18733	2.13327e-07	7.33366e-07
TGME49_206450	autophagy-related cysteine peptidase atg4, putative	10040.6	0.255475	0.123374	2.07073	0.0383837	0.0608131
TGME49_206460	hypothetical protein	1297.04	-0.208784	0.116951	-1.78522	0.0742252	0.109856
TGME49_206470	pyruvate dehydrogenase complex subunit PDH-E3II	5326.23	-0.560169	0.0732919	-7.64299	2.12228e-14	1.25977e-13
TGME49_206480	hypothetical protein	1915.93	-0.233615	0.0762514	-3.06375	0.00218582	0.00441292
TGME49_206490	ICE family protease (caspase) p20 domain-containing protein	999.802	0.0201747	0.082189	0.245467	0.806095	0.845745
TGME49_206500	hypothetical protein	477.924	-0.74686	0.109299	-6.83317	8.30561e-12	4.19302e-11
TGME49_206510	toxolysin TLN4	7913.48	-1.74234	0.0977637	-17.822	4.77067e-71	1.31746e-69
TGME49_206520	hypothetical protein	0.484772	0.0450474	0.409682	0.109957	0.912443	NA
TGME49_206540	hypothetical protein	3085.88	-0.833268	0.0671722	-12.4049	2.45674e-35	3.22664e-34
TGME49_206550	hypothetical protein	301.117	3.05039	0.155683	19.5936	1.75285e-85	5.99131e-84
TGME49_206560	EF hand domain-containing protein	1.47362	0.360216	0.53525	0.672986	0.500956	0.575005
TGME49_206570	kinesin, putative	37.2532	3.21339	0.352095	9.12648	7.07612e-20	5.5413e-19
TGME49_206580	formin FRM2	1892.73	0.135889	0.116469	1.16674	0.243316	0.313932
TGME49_206590	calcium-dependent protein kinase CDPK2A	3512.53	-0.690517	0.0697073	-9.90596	3.92202e-23	3.52855e-22
TGME49_206600	sigma-70, region 3 protein	1215.42	0.146549	0.102584	1.42858	0.153126	0.209253
TGME49_206605	hypothetical protein	83.9303	0.893598	0.25544	3.49827	0.000468288	0.00106186
TGME49_206610	pyruvate dehydrogenase complex subunit PDH-E2	877.768	0.78053	0.111695	6.98805	2.78742e-12	1.44725e-11
TGME49_206620	hypothetical protein	2.4744	-0.549447	0.598308	-0.918335	0.358443	0.43457
TGME49_206630	hypothetical protein	1877.77	0.418788	0.0675347	6.20108	5.60779e-10	2.44992e-09
TGME49_206640	hypothetical protein	3019.93	-0.219383	0.0734828	-2.9855	0.00283111	0.00559779
TGME49_206650	zinc finger, c2h2 type domain-containing protein	50.9943	-0.279697	0.258487	-1.08205	0.27923	0.353541
TGME49_206660	hypothetical protein	35.7692	0.593245	0.292924	2.02525	0.0428415	0.0672878
TGME49_206670	hypothetical protein	6132.03	0.396764	0.0943458	4.20542	2.606e-05	7.06797e-05
TGME49_206680	hypothetical protein	602.63	0.105614	0.101337	1.0422	0.297321	0.372712
TGME49_206690	glideosome-associated protein with multiple-membrane spans GAPM2B	2471.38	-0.140408	0.0866662	-1.62011	0.10521	0.15012
TGME49_206695	hypothetical protein	354.757	-0.0133988	0.125145	-0.107066	0.914736	0.932743
TGME49_206700	hypothetical protein	445.663	0.2582	0.108495	2.37983	0.0173206	0.0295649
TGME49_206710	hypothetical protein	727.057	-0.697091	0.0946271	-7.36672	1.74882e-13	9.84156e-13
TGME49_206910	hypothetical protein	2.0608	0.658363	0.573933	1.14711	0.251337	0.32328
TGME49_207005	SAG-related sequence SRS48Q	19.4827	0.482827	0.400701	1.20496	0.228221	0.297237
TGME49_207010	SAG-related sequence SRS48K	18.2517	0.288561	0.443255	0.651005	0.515043	0.588
TGME49_207015	hypothetical protein	159.358	3.35036	0.187842	17.8361	3.70848e-71	1.02753e-69
TGME49_207020	hypothetical protein	308.783	0.747498	0.144736	5.16457	2.40991e-07	8.23716e-07
TGME49_207030	hypothetical protein	42.8831	0.201651	0.287087	0.702402	0.482428	0.556879
TGME49_207040	hypothetical protein	507.538	-0.100389	0.106847	-0.939561	0.347443	0.423575
TGME49_207050	hypothetical protein	6.29219	-0.230783	0.553914	-0.41664	0.676942	0.732922
TGME49_207060	ribonucleoside-diphosphate reductase small subunit	7306.46	-0.0388363	0.0840614	-0.461999	0.644082	0.705589
TGME49_207065	hypothetical protein	305.072	0.043494	0.118157	0.368102	0.712797	0.765481
TGME49_207070	glycosyl transferase, putative	562.151	-0.0077923	0.0944613	-0.0824919	0.934256	0.948587
TGME49_207080	histone lysine acetyltransferase MYST-B	1079.48	0.253994	0.0902567	2.81413	0.0048909	0.00929372
TGME49_207100	hypothetical protein	947.03	0.926612	0.0957086	9.6816	3.61029e-22	3.11696e-21
TGME49_207110	hypothetical protein	41.0723	0.0393653	0.318219	0.123705	0.901549	0.923246
TGME49_207120	Sad1/UNC family protein	1754.63	1.02207	0.112209	9.10859	8.34593e-20	6.51732e-19
TGME49_207130	SAG-related sequence SRS49A	1383.94	5.74188	0.120481	47.658	0	0
TGME49_207140	SAG-related sequence SRS49B	463.71	3.89705	0.147031	26.505	8.49411e-155	6.55934e-153
TGME49_207150	SAG-related sequence SRS49C	375.004	2.7911	0.126429	22.0764	5.32713e-108	2.48203e-106
TGME49_207160	SAG-related sequence SRS49D	5619.05	6.55831	0.0870212	75.3644	0	0
TGME49_207170	hypothetical protein	2906.56	-0.051669	0.0938628	-0.550474	0.581994	0.650125
TGME49_207180	indole-3-glycerol phosphate synthase domain-containing protein	555.19	0.230233	0.106192	2.1681	0.0301514	0.0488372
TGME49_207200	hypothetical protein	456.766	-0.368125	0.122873	-2.99597	0.00273575	0.00542596
TGME49_207210	hypothetical protein	5500.55	5.94154	0.142462	41.7061	0	0
TGME49_207230	hypothetical protein	1960.8	0.989133	0.066491	14.8762	4.70514e-50	8.79841e-49
TGME49_207240	hypothetical protein	3345.3	-0.31879	0.0807959	-3.94562	7.95925e-05	0.000202317
TGME49_207250	electron-transfer-flavoprotein, alpha polypeptide	7.32974	-0.616553	0.584961	-1.05401	0.291879	0.366884
TGME49_207350	hypothetical protein	93.9581	1.35089	0.198734	6.79745	1.06487e-11	5.34357e-11
TGME49_207360	hypothetical protein	2.23595	-0.423661	0.595543	-0.711386	0.476845	0.551809
TGME49_207365		0	NA	NA	NA	NA	NA
TGME49_207370	hypothetical protein	5696.19	0.30846	0.077264	3.99228	6.54397e-05	0.000168291
TGME49_207380		0.103352	0.0248894	0.323245	0.0769984	0.938625	NA
TGME49_207390	coatomer protein complex, gamma sub-unit, putative	1020.39	-0.133083	0.0796791	-1.67024	0.0948726	0.13675
TGME49_207400	hypothetical protein	11321.2	-2.65897	0.0827348	-32.1385	1.27959e-226	1.94032e-224
TGME49_207403	hypothetical protein	4.57867	-1.23991	0.590019	-2.10147	0.0355993	0.0568553
TGME49_207407	hypothetical protein	0.643871	-0.373349	0.436156	-0.855999	0.391998	NA
TGME49_207410	tetratricopeptide repeat-containing protein	142.181	0.642939	0.160504	4.00575	6.18205e-05	0.000159524
TGME49_207420	hypothetical protein	1223.38	-0.0472001	0.0919568	-0.513285	0.607752	0.67277
TGME49_207430	ATP-dependent RNA helicase DDX1, putative	2060.6	-0.0800503	0.0833601	-0.960295	0.336907	0.413077
TGME49_207440	ribosomal protein RPS4	18109.8	0.122375	0.0946844	1.29245	0.196201	0.260353
TGME49_207450	DNA segment, Chr 10, Wayne State University 52, expressed family protein	1286.75	-0.162358	0.0815116	-1.99185	0.046388	0.0722052
TGME49_207460	Rab5B protein	1507.91	-0.565449	0.107226	-5.27344	1.33887e-07	4.70353e-07
TGME49_207470	hypothetical protein	117.829	-0.370311	0.208815	-1.7734	0.0761628	0.112444
TGME49_207480	GCC2 and GCC3 domain-containing protein	4547.64	0.871978	0.107957	8.07713	6.6311e-16	4.27053e-15
TGME49_207590	protein phosphatase 2C domain-containing protein	834.796	-0.628668	0.0901065	-6.97694	3.01671e-12	1.56172e-11
TGME49_207600	tubulin/FtsZ family, GTPase domain-containing protein	1017.2	-0.0138291	0.0791015	-0.174827	0.861215	0.889588
TGME49_207610	rhoptry kinase family protein ROP36 (incomplete catalytic triad)	2.85258	0.144159	0.596188	0.241801	0.808934	0.847765
TGME49_207620	pyridine nucleotide-disulfide oxidoreductase domain-containing protein	3635.72	-0.142889	0.0656548	-2.17638	0.0295272	0.0479379
TGME49_207630	peptidyl-tRNA hydrolase domain-containing protein	499.976	-0.176583	0.0979477	-1.80283	0.0714145	0.106262
TGME49_207640	isoleucyl-tRNA synthetase family protein	2745.25	-0.0817091	0.0625659	-1.30597	0.191563	0.255214
TGME49_207650	OTU family cysteine protease	95.5294	3.20212	0.22602	14.1674	1.45729e-45	2.45531e-44
TGME49_207665	kinesin motor domain-containing protein	601.592	0.377586	0.100321	3.76377	0.000167373	0.000404254
TGME49_207680	suppressor of kinetochore protein 1, putative	2066.75	-0.705529	0.088773	-7.94756	1.90226e-15	1.19375e-14
TGME49_207690	programmed cell death 5 protein	1203.36	-0.315483	0.0804384	-3.92205	8.77991e-05	0.000221222
TGME49_207700	rhoptry kinase family protein ROP22 (incomplete catalytic triad)	93.6745	-0.158313	0.20802	-0.761049	0.446628	0.52213
TGME49_207710	phosphatidylinositol synthase, putative	849.205	1.49847	0.123194	12.1635	4.86458e-34	6.20346e-33
TGME49_207720	hypothetical protein	981.76	-0.193002	0.0864487	-2.23256	0.0255781	0.0420196
TGME49_207730	hypothetical protein	2.33559	-1.38974	0.584459	-2.37781	0.0174156	0.0297148
TGME49_207740	hypothetical protein	0.662356	-0.121216	0.476199	-0.254549	0.799071	NA
TGME49_207750	hypothetical protein	1358.19	0.115995	0.0826901	1.40277	0.160685	0.21833
TGME49_207760	DnaJ C terminal region domain-containing protein	3390.48	0.375033	0.070343	5.33149	9.74086e-08	3.47174e-07
TGME49_207770	PCI domain-containing protein	2947.94	-0.162247	0.0845619	-1.91867	0.0550256	0.0842352
TGME49_207780	hypothetical protein	7.07816	0.616334	0.591484	1.04201	0.297406	0.372763
TGME49_207790	enkurin, putative	16.248	1.14253	0.479724	2.38164	0.0172357	0.029444
TGME49_207800	hypothetical protein	1361.07	-0.0772556	0.0935437	-0.825876	0.408874	0.48529
TGME49_207810		0	NA	NA	NA	NA	NA
TGME49_207820	cell-cycle-associated protein kinase MAPK, putative	3359.72	0.3195	0.0763972	4.18209	2.8884e-05	7.78329e-05
TGME49_207830	MORN repeat-containing protein	983.431	-0.362509	0.0874135	-4.14706	3.36779e-05	8.9966e-05
TGME49_207840	ribosomal protein RPS17	14294.5	-0.440994	0.113823	-3.8744	0.00010689	0.000265711
TGME49_207865	GCC2 and GCC3 domain-containing protein	264.476	1.60562	0.138682	11.5777	5.34514e-31	6.18286e-30
TGME49_207875	GCC2 and GCC3 domain-containing protein	305.519	4.1268	0.217308	18.9905	2.0421e-80	6.3549e-79
TGME49_207880	hypothetical protein	2977.62	-0.964713	0.0738768	-13.0584	5.69049e-39	8.04385e-38
TGME49_207900	transcription initiation factor TFIIIB	1360.11	-0.751015	0.0826873	-9.08259	1.06025e-19	8.2409e-19
TGME49_207910	manganese resistance 1 protein, putative	1171.14	-0.558708	0.0801497	-6.9708	3.1514e-12	1.62943e-11
TGME49_207920	hypothetical protein	1152.17	0.534909	0.0757208	7.06424	1.61503e-12	8.54653e-12
TGME49_207930	phosphatidylethanolamine-binding protein	1564.21	-1.01311	0.097866	-10.352	4.09642e-25	3.89557e-24
TGME49_207940	ribosomal protein S9, putative	696.834	-0.204866	0.0898899	-2.27907	0.0226627	0.0376283
TGME49_207950	hypothetical protein	1096.54	0.176225	0.0762388	2.31148	0.0208061	0.034872
TGME49_207955	hypothetical protein	3.68918	-0.280103	0.582918	-0.480519	0.630858	0.693196
TGME49_207960	hypothetical protein	1224.2	0.0980106	0.0831527	1.17868	0.238525	0.308745
TGME49_207965	hypothetical protein	9.33829	0.629708	0.482875	1.30408	0.192206	0.255907
TGME49_207970	HEAT repeat-containing protein	242.871	0.347462	0.142653	2.43571	0.0148624	0.0257698
TGME49_207980	PIG-P protein	263.046	-0.0326145	0.125986	-0.258874	0.795732	0.836346
TGME49_207990	ribosomal RNA large subunit methyltransferase J protein	1499.44	-0.226438	0.0823872	-2.74846	0.00598763	0.0111866
TGME49_208010	hypothetical protein	1239.44	-0.369141	0.0819396	-4.50504	6.63605e-06	1.93108e-05
TGME49_208020	AP2 domain transcription factor AP2Ib-1	606.667	1.64612	0.108233	15.2091	3.07727e-52	6.11058e-51
TGME49_208030	microneme protein MIC4	17479.6	-1.717	0.0601985	-28.5222	6.21335e-179	6.64351e-177
TGME49_208040	aldo-keto reductase	993.691	0.638193	0.0986388	6.47	9.80043e-11	4.56368e-10
TGME49_208050	ABC transporter, putative	1462.22	0.950409	0.131071	7.25111	4.13374e-13	2.2726e-12
TGME49_208070	inositol polyphosphate kinase	2296.18	0.0555632	0.0983441	0.564988	0.572082	0.640683
TGME49_208080	hypothetical protein	73.3185	0.241718	0.226629	1.06658	0.286163	0.360622
TGME49_208090	5-formyltetrahydrofolate cyclo-ligase	253.633	0.124171	0.150609	0.824462	0.409677	0.486156
TGME49_208200	PHD-finger domain-containing protein	1813.9	-0.118091	0.0802059	-1.47235	0.140927	0.19464
TGME49_208300	hypothetical protein	1252.12	0.577417	0.0880327	6.55913	5.41235e-11	2.5779e-10
TGME49_208310	hypothetical protein	1016.4	0.0954274	0.0923235	1.03362	0.301314	0.376925
TGME49_208320	polynucleotide kinase 3 phosphatase	813.379	0.486831	0.109962	4.42728	9.54278e-06	2.72558e-05
TGME49_208330	hypothetical protein	5.94717	-0.435266	0.566408	-0.768468	0.442209	0.5174
TGME49_208340	hypothetical protein	3494.42	0.266419	0.0643989	4.13701	3.51866e-05	9.36961e-05
TGME49_208350	hypothetical protein	1073.09	-0.0156275	0.0837133	-0.186679	0.851912	0.882492
TGME49_208360	hypothetical protein	303.937	-0.323247	0.130873	-2.46994	0.0135136	0.0235683
TGME49_208370	myosin heavy chain, putative	8999.21	-0.662689	0.0552772	-11.9885	4.08306e-33	5.09009e-32
TGME49_208380	hypothetical protein	0	NA	NA	NA	NA	NA
TGME49_208390	hypothetical protein	970.291	0.137219	0.0828747	1.65574	0.097775	0.140545
TGME49_208400	hypothetical protein	2963.8	-0.570609	0.106327	-5.36654	8.0262e-08	2.88777e-07
TGME49_208410	hypothetical protein	1412.89	0.254741	0.0807546	3.1545	0.00160774	0.00332539
TGME49_208420	Sodium:neurotransmitter symporter family protein	3536.26	0.412895	0.120023	3.44012	0.000581465	0.00129768
TGME49_208430	serine proteinase inhibitor PI-2, putative	201.058	-0.718414	0.163127	-4.40402	1.06262e-05	3.02054e-05
TGME49_208440	hypothetical protein	2744.58	0.262764	0.0704464	3.72998	0.000191494	0.000458531
TGME49_208450	protease inhibitor PI2	9532.7	-3.39723	0.105412	-32.228	7.16415e-228	1.10646e-225
TGME49_208460		0	NA	NA	NA	NA	NA
TGME49_208470		0	NA	NA	NA	NA	NA
TGME49_208480		1.56219	-0.730013	0.577446	-1.26421	0.206155	0.271705
TGME49_208490	hypothetical protein	1523.67	-0.533722	0.0755009	-7.06908	1.55961e-12	8.26377e-12
TGME49_208500	protein phosphatase 2C domain-containing protein	1986.97	-0.341773	0.07001	-4.88178	1.05134e-06	3.35175e-06
TGME49_208510	hypothetical protein	1451.5	-0.212378	0.0750177	-2.83104	0.00463975	0.0088447
TGME49_208530	nicotinate phosphoribosyltransferase	3111.81	0.297623	0.0641677	4.63821	3.51443e-06	1.05509e-05
TGME49_208540	DEAD/DEAH box helicase domain-containing protein	806.627	-0.254864	0.0864016	-2.94976	0.00318025	0.00623636
TGME49_208550	hypothetical protein	2108.2	-1.50586	0.0709634	-21.2202	6.21081e-100	2.53912e-98
TGME49_208560	carrier superfamily protein	2283.11	0.643233	0.0689694	9.32635	1.09579e-20	8.93339e-20
TGME49_208570	ubiquitin conjugating enzyme E2, putative	5796.69	-0.0436442	0.0604371	-0.722142	0.470207	0.544884
TGME49_208580	DNA ligase 1, putative	2745.29	0.636357	0.0680212	9.35528	8.33782e-21	6.85774e-20
TGME49_208590	vacuolar ATP synthase subunit 54kD, putative	2399.12	-0.326894	0.0765946	-4.26785	1.97367e-05	5.43785e-05
TGME49_208710	DNA/RNA non-specific endonuclease	649.782	0.811758	0.096332	8.42667	3.55643e-17	2.45129e-16
TGME49_208718	protein tyrosine phosphatase type IVA A, putative	2319.67	-0.441357	0.0929222	-4.74975	2.03672e-06	6.30287e-06
TGME49_208722	hypothetical protein	846.759	-0.205352	0.107786	-1.90519	0.056755	0.0866551
TGME49_208730	microneme protein, putative	23606.3	4.82515	0.0566806	85.1288	0	0
TGME49_208740	microneme protein, putative	39614.8	2.78275	0.0686795	40.5179	0	0
TGME49_208750	RWD domain-containing protein	1399.08	-0.0676846	0.0873912	-0.774502	0.438634	0.513649
TGME49_208760	hypothetical protein	27.3441	0.131975	0.348237	0.37898	0.704702	0.758449
TGME49_208770	hypothetical protein	0.798114	0.655738	0.456491	1.43648	0.150867	NA
TGME49_208780	ubiquitin-conjugating enzyme subfamily protein	809.817	-0.10025	0.0888022	-1.12891	0.258935	0.331673
TGME49_208790	MC family transporter, putative	2229.52	0.135316	0.0746755	1.81206	0.0699773	0.104403
TGME49_208800	mediator complex subunit MED18	1453.01	0.0733464	0.0902212	0.812962	0.41624	0.492403
TGME49_208810	hypothetical protein	49.7887	2.37722	0.279881	8.49369	2.00182e-17	1.40532e-16
TGME49_208820	1-deoxy-D-xylulose-5-phosphate synthase	944.896	-0.327779	0.103703	-3.16075	0.00157365	0.00325986
TGME49_208830	hypothetical protein	5287.67	-1.49145	0.0578244	-25.7928	1.06774e-146	7.54656e-145
TGME49_208842	DEAD/DEAH box helicase domain-containing protein	3575.39	0.154741	0.100757	1.53578	0.124592	0.174521
TGME49_208850	SAG-related sequence SRS11	91.4631	-1.69049	0.226427	-7.46594	8.27054e-14	4.75371e-13
TGME49_208910	hypothetical protein	1629.08	-0.266541	0.100606	-2.64937	0.00806418	0.0146942
TGME49_208970	RNA recognition motif-containing protein	2974.71	-0.0353201	0.0674255	-0.523839	0.600391	0.665947
TGME49_208980	hypothetical protein	458.72	0.00303734	0.105167	0.0288813	0.976959	0.982378
TGME49_208990	hypothetical protein	758.492	-0.0011571	0.0919556	-0.0125832	0.98996	0.992459
TGME49_209000	HECT-domain (ubiquitin-transferase) domain-containing protein	4857.7	-0.060423	0.153091	-0.394686	0.693074	0.74738
TGME49_209005	hypothetical protein	0.947396	-0.708676	0.513438	-1.38026	0.167508	NA
TGME49_209010	elongation factor TS protein	434.258	-0.286564	0.1069	-2.68067	0.00734758	0.0134916
TGME49_209020	hypothetical protein	386.216	-0.150443	0.116311	-1.29346	0.195853	0.259933
TGME49_209030	actin ACT1	50441.8	-0.697824	0.0876095	-7.96517	1.64996e-15	1.03776e-14
TGME49_209040	hypothetical protein	3.4563	0.842567	0.596973	1.4114	0.158127	0.215241
TGME49_209045	hypothetical protein	31.9697	0.713042	0.313774	2.27247	0.0230578	0.0382159
TGME49_209050	Tyrosine kinase-like (TKL) protein	2177.5	0.324399	0.0654488	4.95653	7.17632e-07	2.32881e-06
TGME49_209060	thrombospondin type 1 domain-containing protein	1385.32	0.73343	0.0771716	9.50388	2.02208e-21	1.70173e-20
TGME49_209070	hypothetical protein	988.899	0.0429835	0.0892144	0.4818	0.629948	0.692614
TGME49_209080	transport protein particle (trapp) component, bet3 protein	1104.32	0.0876254	0.0845862	1.03593	0.300235	0.375688
TGME49_209090	proteasome maturation factor ump1 protein	1402.98	0.0288318	0.110966	0.259826	0.794998	0.83589
TGME49_209095	hypothetical protein	752.505	-0.232743	0.138273	-1.68321	0.0923345	0.133672
TGME49_209100	PUB domain-containing protein	3003.84	0.314411	0.0643537	4.88567	1.03077e-06	3.28744e-06
TGME49_209108	hypothetical protein	660.73	-0.581913	0.100723	-5.77736	7.58833e-09	2.9796e-08
TGME49_209112	hypothetical protein	217.716	-0.304683	0.138397	-2.20151	0.0277	0.0452355
TGME49_209120	hypothetical protein	492.431	-0.184607	0.132344	-1.3949	0.163047	0.221072
TGME49_209130	regulator of chromosome condensation (RCC1) repeat-containing protein	882.291	-0.602434	0.0892274	-6.75167	1.46155e-11	7.27723e-11
TGME49_209140	anti-silencing protein, ASF1 family protein	1613.94	1.0421	0.084884	12.2767	1.20812e-34	1.56455e-33
TGME49_209150	non-proton pumping type-II NADH dehydrogenase I	2398.73	-0.106674	0.0741643	-1.43835	0.150336	0.206066
TGME49_209160	myristoyl CoA:protein N-myristoyltransferase	1812.32	0.184852	0.0664448	2.78205	0.00540175	0.0101694
TGME49_209170	hypothetical protein	1669.54	-0.0578277	0.0815348	-0.70924	0.478176	0.553042
TGME49_209180	PAN domain-containing protein	53.9798	1.12919	0.252211	4.47718	7.56354e-06	2.188e-05
TGME49_209190	ABC transporter transmembrane region domain-containing protein	1529.3	0.449079	0.0842648	5.32938	9.85504e-08	3.50944e-07
TGME49_209200	hypothetical protein	2264.15	0.409465	0.0657079	6.23159	4.61738e-10	2.03106e-09
TGME49_209210	hypothetical protein	3226.58	0.058658	0.0599296	0.978783	0.327687	0.403799
TGME49_209230		1.97186	-0.941334	0.58727	-1.6029	0.108957	0.154831
TGME49_209240	RNA methyltransferase	779.744	-0.0653306	0.0884619	-0.738517	0.4602	0.535595
TGME49_209250	hypothetical protein	10950.2	0.0774191	0.0558341	1.38659	0.165566	0.22405
TGME49_209260	cytochrome c oxidase subunit, putative	7526.58	0.0692871	0.100962	0.686271	0.492542	0.566593
TGME49_209270	hypothetical protein	603.89	-0.189925	0.109734	-1.73078	0.0834917	0.122204
TGME49_209280	hypothetical protein	1632.66	0.0884519	0.0815673	1.0844	0.278185	0.352272
TGME49_209290	ribosomal protein RPS28	14223.5	-0.575683	0.125649	-4.58168	4.61262e-06	1.36513e-05
TGME49_209300	WD domain, G-beta repeat-containing protein	42.7496	0.944995	0.306423	3.08395	0.0020427	0.00414101
TGME49_209410	hypothetical protein	62.6991	1.73023	0.247539	6.98975	2.75381e-12	1.43363e-11
TGME49_209420	hypothetical protein	3572.11	-1.01026	0.103035	-9.80508	1.07058e-22	9.39857e-22
TGME49_209430	40S ribosomal protein S4, putative	935.592	-0.853111	0.119669	-7.12893	1.01154e-12	5.44276e-12
TGME49_209440	hypothetical protein	2494.98	0.905003	0.140095	6.45994	1.04744e-10	4.86665e-10
TGME49_209450	TLD protein	3857.6	-0.0943276	0.0722882	-1.30488	0.191933	0.255604
TGME49_209460	hypothetical protein	355.094	0.354507	0.11468	3.09127	0.00199303	0.00405017
TGME49_209470	hypothetical protein	9.08122	1.53307	0.526011	2.91452	0.00356238	0.00692869
TGME49_209480	hypothetical protein	1.25574	-0.176131	0.567031	-0.31062	0.75609	0.802263
TGME49_209485	hypothetical protein	14.0672	0.819234	0.442123	1.85296	0.0638887	0.0962833
TGME49_209490	hypothetical protein	994.926	-1.25193	0.0959738	-13.0446	6.82563e-39	9.59962e-38
TGME49_209500	hypothetical protein	3952.98	0.338751	0.114825	2.95015	0.00317616	0.00622981
TGME49_209510	hypothetical protein	8.88277	1.22373	0.551486	2.21897	0.0264887	0.043402
TGME49_209515	hypothetical protein	1.78478	0.983362	0.577952	1.70146	0.0888567	0.129128
TGME49_209520	WD domain, G-beta repeat-containing protein	1169.32	-0.453909	0.111621	-4.06651	4.77228e-05	0.00012512
TGME49_209530	hypothetical protein	349.782	-0.203417	0.119964	-1.69564	0.0899532	0.130608
TGME49_209540	hypothetical protein	247.656	-0.360701	0.140424	-2.56865	0.0102095	0.0182289
TGME49_209550	hypothetical protein	396.37	-0.265859	0.119681	-2.2214	0.0263238	0.0431487
TGME49_209560	hypothetical protein	0.271724	0.177269	0.323245	0.548403	0.583415	NA
TGME49_209570	suppressor of mitotic defects protein	739.39	-0.199531	0.103725	-1.92365	0.0543986	0.0834438
TGME49_209580	RNA methylase family UPF0020 protein	1128.38	-0.347395	0.0789245	-4.40161	1.07451e-05	3.05226e-05
TGME49_209583	hypothetical protein	0.106616	0.0248894	0.323245	0.0769984	0.938625	NA
TGME49_209585	hypothetical protein	2.10615	-0.0193805	0.597966	-0.0324106	0.974145	0.980327
TGME49_209590	hypothetical protein	1.32872	0.530429	0.557477	0.951481	0.34136	0.417624
TGME49_209600	hypothetical protein	7112.38	-0.50518	0.0574612	-8.79167	1.47353e-18	1.08948e-17
TGME49_209610	oocyst wall protein OWP2	750.812	-0.499191	0.128582	-3.88227	0.000103484	0.000257552
TGME49_209620	eukaryotic aspartyl protease superfamily protein	32.8053	1.84278	0.372467	4.94749	7.51757e-07	2.43198e-06
TGME49_209630	hypothetical protein	314.549	-0.411028	0.136312	-3.01535	0.00256686	0.00512144
TGME49_209640	hypothetical protein	206.309	-0.571957	0.147274	-3.88362	0.000102914	0.00025621
TGME49_209650	RNA-directed DNA polymerase	1913.05	0.519384	0.11896	4.36602	1.26529e-05	3.55784e-05
TGME49_209670	hypothetical protein	114.777	-0.0971264	0.200501	-0.484419	0.628089	0.691519
TGME49_209680	hypothetical protein	553.76	-0.265351	0.104275	-2.54472	0.0109364	0.0194022
TGME49_209690	small nuclear ribonucleoprotein	1215.2	-0.322536	0.0813505	-3.96478	7.3465e-05	0.000187886
TGME49_209700	hypothetical protein	1389.46	0.0707136	0.126123	0.560673	0.57502	0.643455
TGME49_209705	hypothetical protein	8.67978	-0.120444	0.49503	-0.243307	0.807768	0.846755
TGME49_209710	ribosomal protein RPL28	751.047	0.483897	0.11633	4.15969	3.18684e-05	8.54331e-05
TGME49_209720	hypothetical protein	1919.94	-0.118539	0.118061	-1.00405	0.315353	0.390794
TGME49_209730	hypothetical protein	1423.94	0.290783	0.0776193	3.74627	0.000179482	0.000431626
TGME49_209740	hypothetical protein	476.05	-0.872625	0.107848	-8.09125	5.90561e-16	3.82101e-15
TGME49_209755	hypothetical protein	6006.22	6.18266	0.0814812	75.8784	0	0
TGME49_209770	helicase, putative	555.003	0.266328	0.09313	2.85974	0.00423983	0.00813253
TGME49_209780	hypothetical protein	60.4618	0.445405	0.253637	1.75607	0.079076	0.116292
TGME49_209790	radical SAM domain-containing protein	393.655	-0.419391	0.117218	-3.57786	0.000346416	0.000800974
TGME49_209800	formate/nitrite transporter protein	3942.11	-0.476412	0.0634293	-7.51092	5.87147e-14	3.40473e-13
TGME49_209810	hypothetical protein	8.49754	2.63657	0.545033	4.83744	1.3152e-06	4.15327e-06
TGME49_209820	syntaxin protein	445.378	0.278952	0.101939	2.73647	0.00621021	0.0115713
TGME49_209830	myosin heavy chain, putative	308.821	0.560115	0.128762	4.35	1.36136e-05	3.81383e-05
TGME49_209850	RNA recognition motif-containing protein	4404.58	0.351376	0.0844421	4.16115	3.16656e-05	8.49167e-05
TGME49_209860	SRP40, C-terminal domain-containing protein	378.147	-0.486935	0.114196	-4.26402	2.00779e-05	5.52639e-05
TGME49_209870	HAD hydrolase, family IIA protein	587.643	-0.551911	0.0957476	-5.76423	8.20311e-09	3.21192e-08
TGME49_209880	glutamic acid-rcih protein, putative	4227.04	-0.0817226	0.0871517	-0.937706	0.348396	0.424364
TGME49_209890	hypothetical protein	6239.86	0.0541551	0.0639218	0.847209	0.396879	0.474139
TGME49_209900	hypothetical protein	998.649	-0.135587	0.0974635	-1.39115	0.164179	0.222353
TGME49_209910	histone H2Bv	12102.4	-0.545257	0.0972754	-5.60529	2.07909e-08	7.85664e-08
TGME49_209920	PAN domain-containing protein	5.01515	0.203791	0.5702	0.357403	0.72079	0.772374
TGME49_209930	hypothetical protein	468.526	0.198349	0.116261	1.70606	0.0879962	0.128056
TGME49_209940	transporter/permease protein	976.934	-0.100685	0.0918419	-1.09629	0.272953	0.346488
TGME49_209945	hypothetical protein	689.994	-0.424531	0.100392	-4.22875	2.34992e-05	6.41726e-05
TGME49_209950	thioredoxin, putative	5712.34	-0.183605	0.0693905	-2.64597	0.00814568	0.014822
TGME49_209960	glycosyltransferase	2350.11	0.134065	0.0963083	1.39204	0.16391	0.222025
TGME49_209970	Spc97 / Spc98 family protein	1576.34	0.593315	0.0906639	6.54411	5.98498e-11	2.83285e-10
TGME49_209985	cAMP-dependent protein kinase	565.379	0.312159	0.105803	2.95038	0.0031738	0.00622665
TGME49_210095	hypothetical protein	9.81337	0.535039	0.50886	1.05145	0.293054	0.368138
TGME49_210100	hypothetical protein	0.768083	-0.450247	0.449978	-1.0006	0.317021	NA
TGME49_210210	hypothetical protein	8.07917	0.405529	0.559778	0.724448	0.468791	0.543616
TGME49_210220	hypothetical protein	128.221	-0.523222	0.196066	-2.6686	0.00761676	0.013949
TGME49_210230	hypothetical protein	1313.51	-0.377992	0.0993199	-3.8058	0.000141347	0.000346005
TGME49_210235	hypothetical protein	587.414	0.739129	0.100106	7.38346	1.54232e-13	8.70883e-13
TGME49_210245	hypothetical protein	889.19	1.01397	0.166702	6.0825	1.18319e-09	5.01414e-09
TGME49_210255	hypothetical protein	2333.83	-0.147252	0.0794395	-1.85363	0.0637916	0.0961544
TGME49_210260	NAD-dependent glycerol-3-phosphate dehydrogenase	45.6233	-3.38633	0.388182	-8.72357	2.69571e-18	1.96523e-17
TGME49_210270	hypothetical protein	2156.95	0.708982	0.0877538	8.07922	6.5183e-16	4.20763e-15
TGME49_210280	PEK kinase	1086.49	0.493332	0.0935382	5.27412	1.33397e-07	4.68828e-07
TGME49_210300	hypothetical protein	3300.01	0.378408	0.113483	3.3345	0.000854543	0.00185066
TGME49_210310	hypothetical protein	975.924	-0.720058	0.114608	-6.28282	3.32495e-10	1.47973e-09
TGME49_210320	SAG-related sequence SRS37A	52.5882	-0.906589	0.268273	-3.37935	0.000726563	0.00159252
TGME49_210330	SAG-related sequence SRS37B	29.1609	1.65371	0.385495	4.28983	1.78813e-05	4.95284e-05
TGME49_210345	hypothetical protein	1084.44	-0.104711	0.129906	-0.806056	0.42021	0.495974
TGME49_210360	DEAD (Asp-Glu-Ala-Asp) box polypeptide 41 family protein	1207.79	-0.240971	0.0801412	-3.00683	0.00263991	0.00524961
TGME49_210370	hypothetical protein	4667.56	-1.64467	0.0677054	-24.2915	2.40962e-130	1.45625e-128
TGME49_210380	hypothetical protein	1930.21	-0.572645	0.0753081	-7.60403	2.87044e-14	1.69423e-13
TGME49_210390	WD domain, G-beta repeat-containing protein	595.518	-0.420272	0.0947102	-4.43745	9.10307e-06	2.60623e-05
TGME49_210400	hypothetical protein	8.26754	-0.286594	0.51888	-0.552333	0.580721	0.648876
TGME49_210408	HMG (high mobility group) box domain-containing protein	12418.9	0.35126	0.0853023	4.11783	3.82462e-05	0.000101519
TGME49_210412	hypothetical protein	357.805	-0.33169	0.139202	-2.3828	0.0171815	0.0293574
TGME49_210420	hypothetical protein	1145.69	-0.960277	0.0896543	-10.7109	9.0488e-27	9.11438e-26
TGME49_210430	DnaJ domain-containing protein	3956.12	0.223658	0.0657869	3.39974	0.000674499	0.00148622
TGME49_210440	polynucleotide adenylyltransferase	1413.8	-0.141903	0.0778616	-1.8225	0.0683785	0.10231
TGME49_210450	hypothetical protein	155.597	0.243218	0.191783	1.2682	0.204728	0.270035
TGME49_210460	hypothetical protein	0.911305	0.0397246	0.463652	0.0856776	0.931723	NA
TGME49_210470	hypothetical protein	86.1078	5.13141	0.343805	14.9254	2.25342e-50	4.23278e-49
TGME49_210478	hypothetical protein	576.898	4.88772	0.143171	34.139	1.9451e-255	3.52655e-253
TGME49_210482	hypothetical protein	201.384	4.77401	0.220995	21.6023	1.70872e-103	7.30808e-102
TGME49_210490	hypothetical protein	1071.47	0.437906	0.0799341	5.47834	4.29328e-08	1.58223e-07
TGME49_210600	KRUF family protein	638.069	3.75758	0.122988	30.5523	5.26799e-205	6.75924e-203
TGME49_210678	OTU family cysteine protease	3.19299	-0.542875	0.597721	-0.908241	0.363751	0.439983
TGME49_210682	hypothetical protein	530.125	-4.0627	0.184168	-22.0598	7.69954e-108	3.56745e-106
TGME49_210690	ribosomal protein RPS6	27656.8	-0.271822	0.0961424	-2.82729	0.00469444	0.00894282
TGME49_210700	hypothetical protein	3780.73	-0.0779304	0.247047	-0.315448	0.752422	0.799286
TGME49_210715	hypothetical protein	236.199	-0.0864749	0.152815	-0.56588	0.571475	0.640089
TGME49_210730	ATP-dependent hsl protease ATP-binding subunit hslU, putative	1259.91	-0.348943	0.0786948	-4.43413	9.24451e-06	2.64219e-05
TGME49_210740	hypothetical protein	7.69781	1.03187	0.525586	1.96327	0.0496152	0.0767985
TGME49_210750	Ferredoxin-fold anticodon binding domain-containing protein	484.621	-0.228291	0.108788	-2.09849	0.0358617	0.0572195
TGME49_210760	glutamine amidotransferase-related, putative	861.58	0.569011	0.0801328	7.10085	1.23994e-12	6.62889e-12
TGME49_210770	hypothetical protein	123.934	-0.140084	0.24168	-0.579626	0.562167	0.631784
TGME49_210778	hemimethylated DNA binding domain-containing protein	1115.66	0.0203236	0.0789141	0.257541	0.796761	0.837216
TGME49_210781	ubiquitin carboxyl-terminal hydrolase	2700.97	-0.173798	0.111576	-1.55766	0.119314	0.167805
TGME49_210783	hypothetical protein	0.485864	0.0617888	0.44608	0.138515	0.889833	NA
TGME49_210787	Erv1 / Alr family protein	180.558	0.235114	0.148138	1.58712	0.112485	0.159247
TGME49_210790	dihydroorotate dehydrogenase reveal, putative	1039.18	0.363689	0.0769856	4.72412	2.31119e-06	7.10742e-06
TGME49_210800	activator of hsp90 ATPase, putative	800.534	-0.374042	0.12519	-2.98778	0.00281009	0.00556019
TGME49_210810	hypothetical protein	2408.2	-0.0977947	0.0890643	-1.09802	0.272194	0.345683
TGME49_210815	hypothetical protein	0.66562	-0.120237	0.472102	-0.254684	0.798967	NA
TGME49_210820	hypothetical protein	2441.89	-0.760103	0.0652875	-11.6424	2.50831e-31	2.92987e-30
TGME49_210830	RIO1 family protein	395.883	0.386046	0.109399	3.5288	0.000417453	0.000953589
TGME49_210840	arginyl-tRNA synthetase family protein	2090.45	-0.0705535	0.0777712	-0.907193	0.364305	0.440461
TGME49_210950	oocyst wall protein	30.4261	3.19683	0.38603	8.28128	1.21857e-16	8.16292e-16
TGME49_210960	replication factor C subunit 4, putative	946.153	0.183216	0.0859436	2.13182	0.0330217	0.0530739
TGME49_210970	hypothetical protein	1.53978	0.353708	0.575403	0.614713	0.538744	0.610479
TGME49_210975	hypothetical protein	111.033	0.0620275	0.202108	0.306903	0.758917	0.804645
TGME49_210980	alternative splicing type 3 and, putative	2157.85	-0.298611	0.0702201	-4.2525	2.11399e-05	5.8072e-05
TGME49_210990	hypothetical protein	13.5213	1.80073	0.474086	3.79832	0.000145679	0.000355669
TGME49_211000	hypothetical protein	279.113	2.11088	0.133285	15.8374	1.71833e-56	3.67458e-55
TGME49_211010	hypothetical protein	4192.05	-0.395429	0.0847012	-4.66851	3.03389e-06	9.19093e-06
TGME49_211015	hypothetical protein	551.301	0.0619418	0.101813	0.608389	0.54293	0.614221
TGME49_211020	RNA recognition motif-containing protein	839.223	-0.453426	0.110959	-4.08644	4.38048e-05	0.000115465
TGME49_211030	hypothetical protein	4500.27	0.571857	0.110023	5.19763	2.01841e-07	6.95315e-07
TGME49_211040	Sec61beta family protein	4980.3	-0.174443	0.124959	-1.396	0.162713	0.220727
TGME49_211050	ATPase, AAA family protein	40.612	2.837	0.35813	7.92172	2.3425e-15	1.46012e-14
TGME49_211060	hypothetical protein	0	NA	NA	NA	NA	NA
TGME49_211070	hypothetical protein	0	NA	NA	NA	NA	NA
TGME49_211080	hypothetical protein	0	NA	NA	NA	NA	NA
TGME49_211090	aminotransferase, class V superfamily protein	1897.26	-0.140649	0.0878208	-1.60154	0.109257	0.15523
TGME49_211150	hypothetical protein	2128.94	0.528646	0.0994115	5.31775	1.05057e-07	3.72682e-07
TGME49_211220	hypothetical protein	850.536	-0.253411	0.085234	-2.97312	0.00294785	0.00581346
TGME49_211230	eukaryotic initiation factor-2B, alpha subunit, putative	2176.74	-0.394962	0.0700998	-5.63428	1.75789e-08	6.68832e-08
TGME49_211240	peptidyl-tRNA hydrolase, putative	494.383	-0.181096	0.108349	-1.67141	0.0946408	0.13644
TGME49_211250	hypothetical protein	3976.43	-0.612235	0.0892439	-6.86024	6.87435e-12	3.47678e-11
TGME49_211260	rhoptry kinase family protein ROP26 (incomplete catalytic triad)	12696	0.0690217	0.0663283	1.04061	0.298058	0.373524
TGME49_211270	sushi domain (scr repeat) domain-containing protein	6042.43	0.0399016	0.0738319	0.540438	0.588895	0.65633
TGME49_211280	hypothetical protein	87.6207	-2.29605	0.24724	-9.28672	1.59122e-20	1.29093e-19
TGME49_211290	rhoptry protein ROP15	9781.43	-1.32147	0.070402	-18.7704	1.3188e-78	4.04368e-77
TGME49_211300	DUF74 family protein, putative	409.534	-0.129526	0.127616	-1.01497	0.310121	0.385513
TGME49_211310	hypothetical protein	1191.16	0.158327	0.115213	1.37421	0.169377	0.228614
TGME49_211320	hypothetical protein	25.5709	2.22444	0.376557	5.90732	3.47713e-09	1.40978e-08
TGME49_211330	methionine aminopeptidase	311.084	0.523941	0.133011	3.93909	8.17918e-05	0.000207338
TGME49_211340	hypothetical protein	3160.38	0.346177	0.0942145	3.67435	0.000238451	0.000563685
TGME49_211350	CBS domain-containing protein	2655.64	-0.363389	0.0742364	-4.89503	9.82912e-07	3.1408e-06
TGME49_211360	hypothetical protein	8.06199	-0.110012	0.528565	-0.208133	0.835125	0.869206
TGME49_211370	tetratricopeptide repeat-containing protein	54.5383	4.01504	0.351636	11.4182	3.39306e-30	3.80863e-29
TGME49_211380	hypothetical protein	1.47137	0.0719249	0.52839	0.136121	0.891726	0.915065
TGME49_211385	hypothetical protein	18.8405	3.22369	0.465735	6.92174	4.46134e-12	2.27987e-11
TGME49_211390	hypothetical protein	241.57	0.389872	0.157607	2.47369	0.0133725	0.0233467
TGME49_211400	DEAD/DEAH box helicase domain-containing protein	531.325	-0.132298	0.113263	-1.16807	0.24278	0.313483
TGME49_211410	translation initiation factor sui1 protein	1107.37	0.183366	0.0918732	1.99586	0.0459497	0.0716166
TGME49_211420	RNA recognition motif-containing protein	5838.93	-0.247131	0.0661312	-3.73697	0.00018625	0.000446742
TGME49_211430	leucine rich repeat-containing protein	31.4531	1.0547	0.359558	2.93332	0.00335363	0.00655018
TGME49_211440	hypothetical protein	1751.7	0.536395	0.0714291	7.50947	5.93656e-14	3.43587e-13
TGME49_211450	hypothetical protein	576.272	0.498176	0.10667	4.67026	3.00824e-06	9.11655e-06
TGME49_211460	hypothetical protein	3019	-0.768379	0.0675989	-11.3667	6.12382e-30	6.80969e-29
TGME49_211470	Fcf2 pre-rRNA processing protein	160.736	-0.470272	0.162164	-2.89998	0.00373188	0.00722971
TGME49_211480	GTP-binding protein engA, putative	703.329	0.045183	0.0937376	0.482015	0.629795	0.692614
TGME49_211600	hypothetical protein	1783.23	-1.12474	0.0821356	-13.6937	1.10747e-42	1.7264e-41
TGME49_211610	hypothetical protein	1029.75	-0.991075	0.0849042	-11.6729	1.75401e-31	2.06909e-30
TGME49_211630	hypothetical protein	5850.1	-2.04717	0.0798876	-25.6256	7.90977e-145	5.31996e-143
TGME49_211640	hypothetical protein	2408.21	0.123756	0.119846	1.03263	0.301777	0.377392
TGME49_211650	hypothetical protein	1391.61	-0.110026	0.0816328	-1.34781	0.177719	0.23856
TGME49_211660	hypothetical protein	105.991	-1.02848	0.206829	-4.9726	6.606e-07	2.15295e-06
TGME49_211670	S1 RNA binding domain-containing protein	1221.77	-0.341594	0.0913559	-3.73916	0.000184638	0.000443258
TGME49_211675	hypothetical protein	11.411	-0.117545	0.46233	-0.254244	0.799307	0.839257
TGME49_211680	protein disulfide isomerase	27486.1	0.0108325	0.0936781	0.115636	0.907941	0.927753
TGME49_211690	AAA family protein	1925.68	-0.0450851	0.0852762	-0.528695	0.597017	0.662999
TGME49_211695	hypothetical protein	179.542	-2.11099	0.182829	-11.5463	7.70791e-31	8.86675e-30
TGME49_211700	hypothetical protein	1815.79	-0.500815	0.0857705	-5.83901	5.25119e-09	2.09947e-08
TGME49_211710	TB2/DP1, HVA22 family protein	3535.44	-0.262008	0.0813897	-3.21918	0.00128559	0.00270275
TGME49_211720	AP2 domain transcription factor AP2IV-5	6340.01	-0.178197	0.0992813	-1.79487	0.0726738	0.107866
TGME49_211730	histone lysine methyltransferase SET8	3259.18	1.3304	0.0954488	13.9384	3.70305e-44	6.06748e-43
TGME49_211850	hypothetical protein	1794.12	-1.01801	0.0874406	-11.6422	2.51311e-31	2.93138e-30
TGME49_211860	hypothetical protein	1401.02	-0.0982177	0.0829587	-1.18393	0.236439	0.306291
TGME49_211870	LSU ribosomal protein L18P, putative	362.099	-0.717296	0.143921	-4.98395	6.23001e-07	2.03439e-06
TGME49_211880	hypothetical protein	90.8198	-0.883991	0.203509	-4.34374	1.40078e-05	3.91374e-05
TGME49_211890	RAP domain-containing protein	1357.46	-0.0843159	0.146255	-0.5765	0.564277	0.633729
TGME49_211910	kinesin-related protein 3A, putative	49.3487	3.74692	0.361583	10.3625	3.67046e-25	3.49448e-24
TGME49_211920	hypothetical protein	0.877403	-0.277647	0.49835	-0.557133	0.577436	NA
TGME49_212030	hypothetical protein	1.7514	-0.125184	0.589302	-0.212427	0.831774	0.867124
TGME49_212045	hypothetical protein	2.84244	0.393863	0.386622	1.01873	0.308332	0.383936
TGME49_212060	hypothetical protein	8.90591	2.30448	0.551357	4.17966	2.91948e-05	7.86196e-05
TGME49_212075	hypothetical protein	45.2585	4.14639	0.364074	11.3889	4.75049e-30	5.29667e-29
TGME49_212090	hypothetical protein	1395.13	-0.378431	0.0843722	-4.48526	7.2826e-06	2.11039e-05
TGME49_212100	ThiF family protein	482.728	-0.217932	0.114783	-1.89864	0.0576118	0.0876953
TGME49_212110	histone lysine demethylase JMJD5	255.941	0.187568	0.152204	1.23235	0.21782	0.285541
TGME49_212130	phospholipase, patatin family protein	1933.74	-0.129479	0.0723653	-1.78925	0.0735752	0.108991
TGME49_212140	hypothetical protein	1787.94	0.349555	0.0866349	4.03481	5.46463e-05	0.000142289
TGME49_212145	hypothetical protein	21.4085	-0.605422	0.41499	-1.45888	0.144597	0.199197
TGME49_212150	hypothetical protein	1117.93	0.00618256	0.0926387	0.0667384	0.94679	0.958746
TGME49_212160	hypothetical protein	158.741	-0.657766	0.188746	-3.48492	0.000492283	0.001111
TGME49_212170	GIY-YIG catalytic domain-containing protein	1273.78	0.659328	0.0809533	8.14454	3.80715e-16	2.48643e-15
TGME49_212180	hypothetical protein	112.022	1.87683	0.215115	8.7248	2.66658e-18	1.94739e-17
TGME49_212190	RNA recognition motif-containing protein	3806.49	0.490611	0.0734312	6.68123	2.36947e-11	1.1638e-10
TGME49_212200	hypothetical protein	1074.14	0.0875426	0.08004	1.09374	0.274071	0.347695
TGME49_212210	hypothetical protein	1613.97	-0.79174	0.073311	-10.7997	3.45179e-27	3.52362e-26
TGME49_212220	hypothetical protein	5106.8	0.896551	0.0651344	13.7646	4.15953e-43	6.59515e-42
TGME49_212230		0	NA	NA	NA	NA	NA
TGME49_212240	beta-1 tubulin, putative	54.3551	0.891843	0.253054	3.52432	0.000424567	0.000968514
TGME49_212250	XPG N-terminal domain-containing protein	3843.42	-0.355371	0.0627424	-5.66396	1.47916e-08	5.67442e-08
TGME49_212260	Sjogren's syndrome/scleroderma autoantigen 1 (Autoantigen p27) protein	1495.62	-0.00172808	0.0837908	-0.0206238	0.983546	0.987451
TGME49_212270	hypothetical protein	11568.5	-1.89161	0.080893	-23.384	6.21145e-121	3.21761e-119
TGME49_212275	hypothetical protein	197.022	2.56086	0.174056	14.7129	5.32789e-49	9.70188e-48
TGME49_212280	hypothetical protein	37.6281	-0.206613	0.310063	-0.666356	0.505183	0.578899
TGME49_212290	ribosomal protein RPS19	13098.6	-0.939627	0.130505	-7.19995	6.02356e-13	3.28773e-12
TGME49_212300	hypothetical protein	10231.9	-1.3075	0.0565672	-23.1142	3.33612e-118	1.69654e-116
TGME49_212310	vacuolar ATP synthetase	5980.22	-0.609843	0.0992467	-6.14472	8.01064e-10	3.44731e-09
TGME49_212410	dense granule protein GRA11	116.02	1.58872	0.196231	8.09616	5.67201e-16	3.67843e-15
TGME49_212420	hypothetical protein	28.5192	1.29281	0.336894	3.83743	0.000124327	0.000306227
TGME49_212710	phenylalanine-4-hydroxylase	10.8419	-0.514072	0.504664	-1.01864	0.308373	0.383936
TGME49_212725	hypothetical protein	862.26	-0.294787	0.0877706	-3.35861	0.000783369	0.0017085
TGME49_212735	hypothetical protein	520.608	0.872575	0.121627	7.1742	7.2733e-13	3.93636e-12
TGME49_212740	aromatic amino acid hydrolase AAH2	14.5623	2.15346	0.504339	4.26988	1.9558e-05	5.39754e-05
TGME49_212750		0	NA	NA	NA	NA	NA
TGME49_212760	hypothetical protein	335.206	0.0079301	0.115385	0.0687271	0.945207	0.957491
TGME49_212770	hypothetical protein	6535.73	-0.32312	0.0553701	-5.83565	5.35826e-09	2.1392e-08
TGME49_212775	hypothetical protein	0.736358	0.252603	0.47753	0.528979	0.59682	NA
TGME49_212780	hypothetical protein	2489.2	0.410207	0.0908936	4.51305	6.39022e-06	1.86279e-05
TGME49_212800	hypothetical protein	737.19	0.679446	0.0888067	7.65084	1.99675e-14	1.18695e-13
TGME49_212810	hypothetical protein	1121.02	2.79186	0.100336	27.8252	2.14816e-170	2.08321e-168
TGME49_212820	ubiquitin family protein	1826.36	0.0677399	0.0673256	1.00615	0.314342	0.389686
TGME49_212830	expressed protein JLP1	10.7891	-0.265614	0.498962	-0.532333	0.594496	0.660745
TGME49_212840	HIT zinc finger protein	1072.73	1.02856	0.0802889	12.8108	1.42689e-37	1.95086e-36
TGME49_212850	hypothetical protein	2076.93	-0.199719	0.0763873	-2.61455	0.00893452	0.016146
TGME49_212860	hypothetical protein	1561.68	0.456171	0.0943922	4.83272	1.34677e-06	4.24607e-06
TGME49_212880	surface antigen repeat-containing protein	6553.16	0.136766	0.134599	1.0161	0.309581	0.384986
TGME49_212900	hypothetical protein	3251.17	-0.801156	0.0810501	-9.88471	4.84994e-23	4.33531e-22
TGME49_212910	rhomboid protease ROM3	3.78073	-0.31581	0.593284	-0.532308	0.594512	0.660745
TGME49_212920	hypothetical protein	504.817	0.440838	0.113686	3.8777	0.00010545	0.000262289
TGME49_212930	NifU family domain-containing protein	494.212	-0.142742	0.1169	-1.22106	0.222061	0.290418
TGME49_212937	hypothetical protein	1.21805	0.274641	0.549687	0.499632	0.617334	0.681839
TGME49_212940	hypothetical protein	471.957	0.512929	0.100615	5.09794	3.43363e-07	1.15052e-06
TGME49_212950	ADP-ribosylation factor family protein 2, putative	615.117	-0.288278	0.100019	-2.88224	0.0039486	0.0076177
TGME49_212955	hypothetical protein	210.383	-0.120292	0.145502	-0.826737	0.408386	0.4849
TGME49_212960	hypothetical protein	1033.75	-0.423619	0.103796	-4.08125	4.47935e-05	0.000117848
TGME49_212970	protein kinase (incomplete catalytic triad)	831.944	1.98534	0.109866	18.0705	5.44042e-73	1.55387e-71
TGME49_212980	hypothetical protein	14639.3	-0.486264	0.0510132	-9.53212	1.54105e-21	1.30746e-20
TGME49_212990	hypothetical protein	1794.59	-0.659135	0.0763243	-8.63598	5.8227e-18	4.18272e-17
TGME49_213000	replication factor C, subunit 5, putative	512.982	0.125251	0.0983709	1.27326	0.202927	0.267957
TGME49_213010	hypothetical protein	1481.42	0.0147922	0.0692087	0.213733	0.830755	0.866387
TGME49_213020	hypothetical protein	666.247	0.532044	0.105285	5.05339	4.34032e-07	1.43872e-06
TGME49_213030	hypothetical protein	2792.33	-0.0840344	0.0714415	-1.17627	0.239488	0.309664
TGME49_213040	hypothetical protein	1794.77	-0.266554	0.0800613	-3.32937	0.000870429	0.00188164
TGME49_213050	hypothetical protein	4161.21	-1.84967	0.0858702	-21.5403	6.53136e-103	2.76505e-101
TGME49_213060	WD domain, G-beta repeat-containing protein	2825.98	0.0274981	0.107312	0.256245	0.797762	0.838057
TGME49_213065	hypothetical protein	219.137	0.0548399	0.147885	0.370828	0.710766	0.76389
TGME49_213067	hypothetical protein	5145.68	1.13822	0.0577065	19.7244	1.33232e-86	4.62981e-85
TGME49_213069	hypothetical protein	194.346	0.282993	0.14666	1.92959	0.0536581	0.0824749
TGME49_213072	Sec1 family protein	1524.13	-0.154728	0.0728637	-2.12352	0.0337101	0.0540763
TGME49_213100	hypothetical protein	191.676	-0.361175	0.180836	-1.99725	0.0457979	0.0714468
TGME49_213115	hypothetical protein	222.434	-0.608924	0.143187	-4.25264	2.11262e-05	5.80534e-05
TGME49_213240	hypothetical protein	974.453	0.186618	0.0829005	2.25111	0.0243785	0.0402613
TGME49_213255	hypothetical protein	586.185	0.421727	0.133144	3.16746	0.00153779	0.00319112
TGME49_213280	SAG-related sequence SRS25	12310.8	-1.85286	0.108609	-17.06	2.94799e-65	7.43918e-64
TGME49_213290	hypothetical protein	13.1935	0.258474	0.440215	0.587153	0.557101	0.627613
TGME49_213300	hypothetical protein	1234.3	0.470969	0.106189	4.43519	9.19927e-06	2.63107e-05
TGME49_213310	hypothetical protein	1154.04	0.498177	0.0937573	5.31347	1.07554e-07	3.81055e-07
TGME49_213325	TBC domain-containing protein	1906.91	0.470484	0.0975677	4.82213	1.42031e-06	4.46323e-06
TGME49_213340	GMC oxidoreductase	37.0136	1.63842	0.325921	5.02705	4.98092e-07	1.64193e-06
TGME49_213350	ribosomal protein RPS15	12752.7	-0.638817	0.118204	-5.40435	6.50447e-08	2.3596e-07
TGME49_213360	leucine rich repeat-containing protein	2.98777	0.94706	0.598333	1.58283	0.11346	0.160301
TGME49_213370	formin FRM3	1874.28	0.129206	0.0976376	1.32332	0.18573	0.248275
TGME49_213380	hypothetical protein	0	NA	NA	NA	NA	NA
TGME49_213388	hypothetical protein	856.012	-0.0655964	0.0829432	-0.790859	0.429026	0.503955
TGME49_213392	surface antigen repeat-containing protein	4512.66	0.00488746	0.0808731	0.0604337	0.95181	0.96266
TGME49_213400	zinc finger (CCCH type) motif-containing protein	1899.05	-0.253548	0.0690416	-3.67239	0.000240295	0.000567883
TGME49_213410	small nuclear ribonucleoprotein f (snrnp-f), putative	2732.65	0.175311	0.0922835	1.8997	0.0574731	0.087516
TGME49_213415	hypothetical protein	175.794	-0.239509	0.166944	-1.43467	0.151382	0.207175
TGME49_213420	RAP domain-containing protein	520.01	0.112711	0.12317	0.91509	0.360144	0.436253
TGME49_213430	hypothetical protein	0.106616	0.0248894	0.323245	0.0769984	0.938625	NA
TGME49_213445	hypothetical protein	1965.79	2.41139	0.0761879	31.6506	7.4347e-220	1.05094e-217
TGME49_213460	hypothetical protein	1299.67	1.83187	0.0785468	23.322	2.64932e-120	1.36391e-118
TGME49_213480	hypothetical protein	649.972	3.12557	0.107333	29.1202	1.99502e-186	2.27924e-184
TGME49_213490	hypothetical protein	844.016	-0.00138874	0.105347	-0.0131825	0.989482	0.992156
TGME49_213500		0	NA	NA	NA	NA	NA
TGME49_213510		0.435717	-0.224079	0.401283	-0.558407	0.576566	NA
TGME49_213520	peptidase M20D, amidohydrolase	1590.52	0.0044389	0.0756408	0.058684	0.953204	0.963953
TGME49_213530	hypothetical protein	18.4061	-0.59462	0.424366	-1.4012	0.161155	0.218898
TGME49_213550	DHHC zinc finger domain-containing protein	2048.35	-0.474704	0.071351	-6.65308	2.87015e-11	1.39901e-10
TGME49_213560	hypothetical protein	19.5723	-1.17981	0.448847	-2.62854	0.0085752	0.0155371
TGME49_213570	hypothetical protein	3461.08	0.00896819	0.0739877	0.121212	0.903523	0.924587
TGME49_213580	hypothetical protein	11165	-0.794472	0.231899	-3.42594	0.000612683	0.00136188
TGME49_213590	hypothetical protein	2632.68	-0.295519	0.0916044	-3.22603	0.0012552	0.00264621
TGME49_213600	hypothetical protein	419.177	-0.851181	0.109942	-7.74212	9.77741e-15	5.93908e-14
TGME49_213610	hypothetical protein	7589.37	0.38245	0.0619698	6.17155	6.76259e-10	2.9375e-09
TGME49_213620	ABC1 family protein	527.707	-0.172122	0.105408	-1.63291	0.102488	0.146663
TGME49_213635	hypothetical protein	1145.84	-1.58831	0.0989987	-16.0437	6.3268e-58	1.3813e-56
TGME49_213650	ATP-binding domain 1 family protein	1433.61	-0.624913	0.0738356	-8.46357	2.59318e-17	1.80076e-16
TGME49_213660	zinc finger (CCCH type) motif-containing protein	23833.1	1.01324	0.0813941	12.4486	1.42358e-35	1.88156e-34
TGME49_213670	hypothetical protein	1656	-0.199856	0.0753612	-2.65198	0.0080021	0.0145906
TGME49_213680	MmgE/PrpD family protein	395.955	-0.446462	0.115969	-3.84983	0.000118199	0.000292169
TGME49_213690	ring box protein 1 family protein	809.006	-0.269379	0.111002	-2.4268	0.0152328	0.0263572
TGME49_213700	hypothetical protein	528.192	2.93179	0.113304	25.8755	1.25569e-147	9.1065e-146
TGME49_213710	WD domain, G-beta repeat-containing protein	1596.39	0.874235	0.0826763	10.5742	3.92548e-26	3.8928e-25
TGME49_213720	hypothetical protein	161.71	2.02434	0.175061	11.5636	6.30065e-31	7.27803e-30
TGME49_213730	lanthionine synthetase C family protein	3589.54	-0.22261	0.0734648	-3.03016	0.00244423	0.00489403
TGME49_213740	hypothetical protein	979.094	-0.349711	0.090268	-3.87414	0.000107002	0.000265911
TGME49_213746	hypothetical protein	346.458	-0.236064	0.119172	-1.98087	0.0476064	0.0739215
TGME49_213748	hypothetical protein	132.328	0.0522581	0.180581	0.289388	0.772284	0.816021
TGME49_213752	herpesviridae ul52/ul70 dna primase	476.99	0.740502	0.120368	6.15201	7.65093e-10	3.29761e-09
TGME49_213760	hypothetical protein	12.2123	-0.24786	0.466241	-0.531612	0.594994	0.661126
TGME49_213770	Superkiller viralicidic activity 2 family 2, putative	1371.24	-0.390226	0.0740362	-5.27075	1.3587e-07	4.7712e-07
TGME49_213780	radical SAM domain-containing protein	493.083	1.79359	0.100426	17.8598	2.42638e-71	6.74534e-70
TGME49_213790	hypothetical protein	1739.94	0.35843	0.0951581	3.76668	0.000165432	0.000399914
TGME49_213800	protein phosphatase 2b regulatory subunit, putative	2920.1	-0.32435	0.0728552	-4.45198	8.50818e-06	2.44852e-05
TGME49_213810	iron-sulfur cluster protein ISCA	628.954	-0.532645	0.102802	-5.18126	2.20396e-07	7.56111e-07
TGME49_213820	hypothetical protein	2051.76	0.437426	0.0672767	6.50189	7.93165e-11	3.72676e-10
TGME49_213830	Ufm1-conjugating enzyme 1, putative	1230.55	0.0688324	0.0885192	0.777598	0.436806	0.511796
TGME49_213840	hypothetical protein	2.35991	0.128465	0.596159	0.215487	0.829387	0.865281
TGME49_213850	MORN repeat-containing protein	3.97379	-0.116248	0.595685	-0.19515	0.845275	0.876925
TGME49_213860	hypothetical protein	3.57601	0.700028	0.595328	1.17587	0.239647	0.309733
TGME49_213870	UBA/TS-N domain-containing protein	2018.32	0.0738174	0.0656812	1.12387	0.261067	0.33389
TGME49_213880	hypothetical protein	415.703	1.78507	0.117794	15.1542	7.11289e-52	1.3958e-50
TGME49_213885	hypothetical protein	55.3529	0.2674	0.26905	0.993866	0.320288	0.395851
TGME49_213890	Myb family DNA-binding domain-containing protein	1062.19	-0.0607609	0.0877233	-0.692643	0.488534	0.562759
TGME49_213900	regulator of chromosome condensation RCC1	4585.08	0.144987	0.062418	2.32284	0.0201875	0.0339649
TGME49_213910	hypothetical protein	948.459	0.20333	0.0842046	2.41471	0.0157478	0.0271469
TGME49_213920	hypothetical protein	4062.41	-0.34932	0.0574713	-6.07817	1.21562e-09	5.14373e-09
TGME49_213930	3' exoribonuclease family, domain 1 domain-containing protein	904.21	-0.263418	0.0850977	-3.09548	0.00196495	0.00399992
TGME49_213940	CHCH domain-containing protein	7979.98	-1.26713	0.0923638	-13.7189	7.82729e-43	1.22937e-41
TGME49_213950	hypothetical protein	1007.8	0.288787	0.0911019	3.16994	0.00152472	0.00316679
TGME49_213960	hypothetical protein	0	NA	NA	NA	NA	NA
TGME49_213970	ribosomal RNA small subunit methyltransferase B, putative	1223.65	-0.243328	0.082314	-2.9561	0.00311557	0.00611961
TGME49_214070	hypothetical protein	18.2187	-1.28874	0.462348	-2.78737	0.00531371	0.0100263
TGME49_214080	toxofilin	6213.03	-1.0066	0.0945854	-10.6423	1.89431e-26	1.88978e-25
TGME49_214090	signal peptidase	7162.27	0.350094	0.118	2.9669	0.00300821	0.00592547
TGME49_214100	hypothetical protein	3881.3	0.127684	0.0693341	1.84157	0.0655377	0.0984391
TGME49_214110	protein yipf5, putative	1533.13	0.0444567	0.0763736	0.582096	0.560502	0.630253
TGME49_214115	hypothetical protein	0.531632	-0.305282	0.425195	-0.717981	0.472769	NA
TGME49_214120	hypothetical protein	676.186	-0.074849	0.0972105	-0.769968	0.441319	0.516575
TGME49_214130	hypothetical protein	1458.79	0.356143	0.0739509	4.81594	1.46507e-06	4.59521e-06
TGME49_214140	hypothetical protein	7371.82	0.182206	0.0780056	2.33581	0.019501	0.0329094
TGME49_214150	mitochondrial inner membrane translocase subunit TIM17, putative	650.169	-0.147866	0.105915	-1.39609	0.162688	0.220727
TGME49_214160	hypothetical protein	0	NA	NA	NA	NA	NA
TGME49_214170	hypothetical protein	1113.11	-0.0422361	0.0901849	-0.468328	0.63955	0.700992
TGME49_214180	ENTH domain-containing protein	3840.69	-0.43386	0.0693024	-6.26038	3.84034e-10	1.69822e-09
TGME49_214190	SAG-related sequence SRS46	108.842	1.80571	0.210975	8.55891	1.13944e-17	8.08069e-17
TGME49_214200	WD domain, G-beta repeat-containing protein	1125.41	-0.129596	0.0826102	-1.56876	0.116703	0.164353
TGME49_214210	rRNA pseudouridine synthase	4438.38	0.0992803	0.0859755	1.15475	0.248192	0.319778
TGME49_214220	hypothetical protein	18405.9	-0.391437	0.0879776	-4.44928	8.61571e-06	2.47691e-05
TGME49_214230	Dopey, N-terminal domain-containing protein	1107.49	-0.297846	0.108607	-2.74242	0.00609874	0.0113789
TGME49_214240	bromodomain-containing protein	2029.95	-0.268751	0.104578	-2.56986	0.0101739	0.0181809
TGME49_214250	hypothetical protein	3538.84	-0.368469	0.103683	-3.55382	0.000379676	0.000872793
TGME49_214260	alpha-glucan water dikinase 1, putative	2957.71	0.584462	0.101482	5.7593	8.44656e-09	3.30414e-08
TGME49_214270	translation initiation factor IF-2, putative	4694.21	0.3877	0.0718728	5.39425	6.88102e-08	2.48971e-07
TGME49_214280	phosphoadenosine phosphosulfate reductase family protein	772.308	-0.526543	0.0935434	-5.62886	1.81402e-08	6.89245e-08
TGME49_214290	DJ-1 family protein	2825.85	-0.11283	0.0990048	-1.13965	0.254434	0.32681
TGME49_214295	hypothetical protein	8.88222	0.940037	0.50471	1.86253	0.0625284	0.0943527
TGME49_214300	hypothetical protein	3377.1	0.200918	0.0783182	2.56541	0.0103054	0.0183884
TGME49_214310	hypothetical protein	824.547	-0.261399	0.0902937	-2.89499	0.00379171	0.00733497
TGME49_214320	facilitative glucose transporter GT1	11873	0.520149	0.0571799	9.09671	9.31096e-20	7.25733e-19
TGME49_214330	DnaJ domain-containing protein	0	NA	NA	NA	NA	NA
TGME49_214340	hypothetical protein	881.147	-0.360392	0.11826	-3.04746	0.00230783	0.00463703
TGME49_214350	GTP-binding protein, putative	2419.91	-0.225436	0.0809471	-2.78498	0.00535303	0.0100868
TGME49_214360		5.93665	-1.00737	0.556083	-1.81154	0.0700573	0.104466
TGME49_214370	hypothetical protein	1076.24	-0.462739	0.0913756	-5.06414	4.10243e-07	1.36312e-06
TGME49_214380	hypothetical protein	381.802	-0.552191	0.137715	-4.00967	6.08038e-05	0.000157339
TGME49_214385	hypothetical protein	74.363	-0.590191	0.219019	-2.6947	0.00704512	0.0129877
TGME49_214390	hypothetical protein	130.457	-0.390471	0.189789	-2.05739	0.0396484	0.0626858
TGME49_214400	hypothetical protein	492.155	-0.737526	0.1101	-6.6987	2.10286e-11	1.0359e-10
TGME49_214410	hypothetical protein	6341.67	0.211982	0.0635086	3.33785	0.000844299	0.00182895
TGME49_214420	hypothetical protein	79.609	-1.47362	0.239161	-6.16162	7.20027e-10	3.11626e-09
TGME49_214430	hypothetical protein	615.437	0.677328	0.0916938	7.38684	1.5036e-13	8.50171e-13
TGME49_214440	4'-phosphopantetheinyl transferase superfamily protein	7930.49	-0.996107	0.0604101	-16.4891	4.39699e-61	1.02719e-59
TGME49_214450		43.3076	-1.00607	0.302422	-3.3267	0.000878811	0.00189714
TGME49_214470	Ulp1 protease family, C-terminal catalytic domain-containing protein	1081.65	-0.152039	0.0803731	-1.89167	0.0585352	0.0889385
TGME49_214480	replication factor a protein 3 protein	985.646	-0.0714079	0.0893123	-0.799531	0.423983	0.499437
TGME49_214490	peptidase M16 inactive domain-containing protein	1254.39	0.428324	0.0754402	5.67766	1.36552e-08	5.25541e-08
TGME49_214500	ankyrin repeat-containing protein	750.924	0.168767	0.0996597	1.69343	0.0903735	0.131149
TGME49_214510	hypothetical protein	111.461	2.93422	0.220859	13.2855	2.81138e-40	4.09196e-39
TGME49_214520	general transcription factor IIH polypeptide 4 GTF2H4	742.292	-0.0985285	0.0960456	-1.02585	0.304962	0.380575
TGME49_214530	DnaJ domain-containing protein	1489.84	-0.158319	0.0785711	-2.01497	0.0439073	0.0687933
TGME49_214540	hypothetical protein	1904.4	0.25359	0.0764684	3.31627	0.000912282	0.00196172
TGME49_214545	hypothetical protein	15.912	1.19577	0.458764	2.60651	0.00914714	0.0164874
TGME49_214550	hypothetical protein	4.20073	0.932401	0.597263	1.56112	0.118495	0.166736
TGME49_214560	hypothetical protein	2509.18	0.664597	0.0748789	8.87563	6.95382e-19	5.25316e-18
TGME49_214570	hypothetical protein	2.43868	-0.850162	0.598118	-1.4214	0.155202	0.211881
TGME49_214575	hypothetical protein	257.232	-1.89503	0.160144	-11.8333	2.62702e-32	3.18914e-31
TGME49_214580	tetratricopeptide repeat-containing protein	46.6505	2.04178	0.330347	6.18071	6.3812e-10	2.77762e-09
TGME49_214590	micro-fibrillar-associated protein 1	2029.92	0.00904291	0.066033	0.136945	0.891074	0.914541
TGME49_214600	hypothetical protein	3218.53	0.0735804	0.113771	0.646744	0.517798	0.590757
TGME49_214610	hypothetical protein	1738.41	0.0966078	0.115315	0.83777	0.40216	0.479263
TGME49_214620	hypoxia- inducible factor prolyl hydroxylase (phd2), putative	1418.14	-0.122486	0.0910761	-1.34488	0.178664	0.239713
TGME49_214630	hypothetical protein	1288.37	0.122313	0.0805377	1.5187	0.128838	0.179834
TGME49_214740	hypothetical protein	1074.29	0.0422322	0.0883639	0.477935	0.632696	0.694849
TGME49_214750	hypothetical protein	2200.34	-0.42173	0.0749827	-5.62437	1.86187e-08	7.07105e-08
TGME49_214760	erythronate-4-phosphate dehydrogenase domain-containing protein	88.871	-0.540235	0.206871	-2.61146	0.00901571	0.0162786
TGME49_214770	small GTP binding protein rab1a, putative	2680.62	0.283325	0.0909385	3.11557	0.00183593	0.00375732
TGME49_214780	hydrolase, NUDIX family protein	496.688	0.8086	0.112185	7.20776	5.68789e-13	3.10859e-12
TGME49_214783	hypothetical protein	1.57686	-0.37323	0.576432	-0.647483	0.51732	0.590292
TGME49_214787	hypothetical protein	3.13367	0.776472	0.597265	1.30005	0.193585	0.257455
TGME49_214790	glycoprotein	5506.5	-0.316905	0.096658	-3.27862	0.00104317	0.0022228
TGME49_214800	hypothetical protein	497.299	0.807167	0.10364	7.7882	6.79729e-15	4.15612e-14
TGME49_214810	hypothetical protein	604.411	-0.621598	0.0926878	-6.70636	1.99533e-11	9.85844e-11
TGME49_214820	G-patch domain-containing protein	1748.38	-0.534523	0.0742026	-7.20355	5.86627e-13	3.20398e-12
TGME49_214830	hypothetical protein	832.174	0.150209	0.101875	1.47445	0.140361	0.193906
TGME49_214835	hypothetical protein	11.2748	-1.60967	0.509011	-3.16235	0.00156503	0.00324363
TGME49_214840	AP2 domain transcription factor AP2X-7	20408.8	0.0438682	0.0831366	0.527665	0.597732	0.663616
TGME49_214850	1-deoxy-D-xylulose 5-phosphate reductoisomerase, putative	295.425	-0.138669	0.139496	-0.994075	0.320186	0.395784
TGME49_214860	hypothetical protein	0	NA	NA	NA	NA	NA
TGME49_214870	ribosomal protein L9, N-terminal domain-containing protein	600.085	-0.0400381	0.0973277	-0.411374	0.680798	0.736361
TGME49_214880	hypothetical protein	6408.53	-0.224886	0.0630201	-3.56848	0.000359062	0.000828374
TGME49_214900	hypothetical protein	2695.6	0.251741	0.0852314	2.95361	0.00314076	0.00616764
TGME49_214910	hypothetical protein	303.451	-0.154254	0.145396	-1.06092	0.288725	0.363412
TGME49_214920	GPI-anchored wall transfer protein GWT1, putative	2087.92	0.0275683	0.0990869	0.278224	0.780841	0.823809
TGME49_214930	hypothetical protein	0	NA	NA	NA	NA	NA
TGME49_214940	MIC2-associated protein M2AP	27178.5	-1.96938	0.0871511	-22.5973	4.60673e-113	2.24679e-111
TGME49_214950	hypothetical protein	6327.27	-0.670564	0.0895807	-7.48559	7.12259e-14	4.10805e-13
TGME49_214960	AP2 domain transcription factor AP2X-8	2546.19	-0.557869	0.105322	-5.29678	1.17862e-07	4.15806e-07
TGME49_214970	DNA replication licensing factor, putative	5309.1	0.472845	0.0567422	8.33322	7.86742e-17	5.3345e-16
TGME49_214980	hypothetical protein	2717.82	-0.0862189	0.0675967	-1.27549	0.202136	0.267198
TGME49_214990	hypothetical protein	2316.93	0.144069	0.11869	1.21383	0.224814	0.293511
TGME49_215010	hypothetical protein	1815.02	0.145884	0.0743693	1.96161	0.0498076	0.0770821
TGME49_215020	hypothetical protein	328.899	-0.152039	0.122672	-1.23939	0.2152	0.282418
TGME49_215030	hypothetical protein	1131.13	0.432381	0.0830267	5.20774	1.91156e-07	6.60142e-07
TGME49_215040	HEAT repeat-containing protein	2262.17	0.0771347	0.0654704	1.17816	0.238732	0.308923
TGME49_215050	hypothetical protein	166.182	0.34129	0.17917	1.90484	0.056801	0.0866826
TGME49_215055	hypothetical protein	13.0416	-0.77055	0.505205	-1.52522	0.127204	0.17783
TGME49_215060	small GTP-binding protein sar1, putative	1301.28	0.0161829	0.0777441	0.208156	0.835107	0.869206
TGME49_215070	ferodoxin FD	1687.25	-0.0691936	0.0833351	-0.830305	0.406366	0.483052
TGME49_215080	hypothetical protein	1686.07	0.111983	0.107735	1.03942	0.298607	0.374044
TGME49_215090	ATP binding protein, putative	997.634	0.297008	0.0778576	3.81476	0.000136318	0.00033438
TGME49_215100	PP-loop family protein	889.182	0.701677	0.0933126	7.51964	5.4926e-14	3.19165e-13
TGME49_215110		0.106616	0.0248894	0.323245	0.0769984	0.938625	NA
TGME49_215120		0.463997	0.0439017	0.405446	0.10828	0.913774	NA
TGME49_215130	adaptor-related protein complex 3, sigma 2 subunit	967.921	0.0727187	0.101123	0.719113	0.472071	0.546892
TGME49_215140	hypothetical protein	23.0268	-1.70211	0.420256	-4.05018	5.11775e-05	0.000133757
TGME49_215150	AP2 domain transcription factor AP2X-9	9685.02	-0.121508	0.0704666	-1.72434	0.0846474	0.123701
TGME49_215160	hypothetical protein	7384.08	-0.0716873	0.0553055	-1.29621	0.194905	0.259045
TGME49_215165	hypothetical protein	0.691543	0.20919	0.443299	0.471894	0.637003	NA
TGME49_215170	serine/threonine-protein phosphatase 2A catalytic subunit beta isoform, putative	2626.72	-0.358252	0.0671436	-5.33561	9.52231e-08	3.39675e-07
TGME49_215180	hypothetical protein	47.5033	-1.37355	0.288984	-4.75302	2.00401e-06	6.20624e-06
TGME49_215185	hypothetical protein	1.78274	-0.499683	0.582906	-0.857228	0.391319	0.468504
TGME49_215195	tetratricopeptide repeat-containing protein	50.9128	3.70035	0.352588	10.4948	9.12422e-26	8.97359e-25
TGME49_215210	hypothetical protein	1144.58	-0.946222	0.0897742	-10.54	5.64857e-26	5.57504e-25
TGME49_215220	hypothetical protein	13587.1	-1.45762	0.0620847	-23.478	6.84701e-122	3.6372e-120
TGME49_215230	RNA recognition motif-containing protein	1893.7	-0.0589382	0.0713091	-0.826517	0.408511	0.484979
TGME49_215250	thiamin pyrophosphokinase, catalytic domain-containing protein	816.983	-0.657542	0.0978858	-6.71744	1.84946e-11	9.16488e-11
TGME49_215260	carbamoylphosphate synthetase	2344.13	0.229032	0.073212	3.12833	0.001758	0.00361215
TGME49_215270	hypothetical protein	0	NA	NA	NA	NA	NA
TGME49_215280	succinate dehydrogenase [ubiquinone] iron-sulfur protein	2739.12	-0.506282	0.0733984	-6.89772	5.28429e-12	2.68398e-11
TGME49_215290	saccharopine dehydrogenase domain-containing protein	1541.63	-0.589229	0.101461	-5.80744	6.34349e-09	2.51329e-08
TGME49_215300	hypothetical protein	858.563	0.196355	0.0911634	2.15387	0.03125	0.0504305
TGME49_215320	hypothetical protein	9.01142	0.569294	0.49606	1.14763	0.25112	0.323102
TGME49_215328	hypothetical protein	9.76807	1.51489	0.489695	3.09355	0.0019778	0.00402314
TGME49_215340	AP2 domain transcription factor AP2X-10	55.0617	2.09001	0.263553	7.93013	2.18922e-15	1.36765e-14
TGME49_215343	hypothetical protein	58.8315	2.40538	0.304337	7.90367	2.70808e-15	1.68171e-14
TGME49_215347	hypothetical protein	166.785	0.121913	0.185017	0.658929	0.509942	0.58347
TGME49_215350	hypothetical protein	4466.46	-0.061362	0.0852319	-0.719942	0.471561	0.546376
TGME49_215360	hypothetical protein	530.123	-5.27805	0.220249	-23.964	6.60181e-127	3.79718e-125
TGME49_215370	hypothetical protein	658.713	-0.114449	0.0946028	-1.20979	0.22636	0.295336
TGME49_215380	hypothetical protein	791.253	0.530008	0.0876052	6.04996	1.44878e-09	6.09936e-09
TGME49_215385	transporter, major facilitator family protein	36.1842	-0.905884	0.348592	-2.59869	0.00935793	0.016831
TGME49_215390	TIM10 family protein, putative	78.132	-0.448226	0.247519	-1.81087	0.0701603	0.104592
TGME49_215400	RNA recognition motif-containing protein	669.381	-0.496354	0.128206	-3.87153	0.000108153	0.000268691
TGME49_215410	DPCD family protein	1.60798	-0.394437	0.586102	-0.672984	0.500958	0.575005
TGME49_215420	SNARE protein	584.212	-0.307705	0.115349	-2.6676	0.00763959	0.0139847
TGME49_215425	hypothetical protein	1920.4	-0.124283	0.104497	-1.18935	0.234301	0.303899
TGME49_215430	hypothetical protein	2658.11	0.130152	0.0655925	1.98426	0.047227	0.0734016
TGME49_215440	WWE domain-containing protein	3010.22	-0.148349	0.0617979	-2.40055	0.0163704	0.028104
TGME49_215450	aquaporin 1	1157.17	0.494296	0.0770846	6.41238	1.43263e-10	6.57938e-10
TGME49_215460	ribosomal protein RPS24	12658	-0.812012	0.120087	-6.76187	1.36221e-11	6.79882e-11
TGME49_215470	ribosomal protein RPL10A	21013.6	-0.175958	0.103308	-1.70324	0.0885229	0.128688
TGME49_215480	Adenosine/AMP deaminase domain-containing protein	956.776	-0.655835	0.103255	-6.35162	2.13056e-10	9.66226e-10
TGME49_215490	transporter, major facilitator family protein	9383.28	-0.0356299	0.0676877	-0.526387	0.59862	0.664336
TGME49_215500	TPR repeat-containing protein	164.243	1.39399	0.152436	9.14475	5.97662e-20	4.6935e-19
TGME49_215510	MraW methylase family protein	1436.95	-1.01022	0.0874315	-11.5545	7.009e-31	8.08507e-30
TGME49_215520	hypothetical protein	2483.67	-0.178914	0.0649159	-2.7561	0.00584959	0.0109409
TGME49_215530	hypothetical protein	14078.1	-0.711625	0.101798	-6.99058	2.73761e-12	1.42609e-11
TGME49_215540	hypothetical protein	18.4788	1.85476	0.406597	4.56167	5.07491e-06	1.49557e-05
TGME49_215550	hypothetical protein	1086.51	0.084306	0.0879452	0.95862	0.33775	0.413875
TGME49_215560	histone arginine methyltransferase PRMT5	595.021	0.616477	0.0951635	6.47808	9.28974e-11	4.33071e-10
TGME49_215570	AP2 domain transcription factor AP2X-11	1632.57	0.155189	0.0947791	1.63737	0.101553	0.145524
TGME49_215580	hypothetical protein	175.376	0.125577	0.253471	0.495429	0.620297	0.684296
TGME49_215590	flavoprotein subunit of succinate dehydrogenase	6671.38	-0.119107	0.0705268	-1.68883	0.091253	0.132287
TGME49_215600	hypothetical protein	863.021	-0.1098	0.0988127	-1.11119	0.266486	0.340034
TGME49_215610	hypothetical protein	1016.88	-0.0698624	0.0936688	-0.745845	0.455761	0.531244
TGME49_215620	hypothetical protein	672.418	0.695393	0.0953699	7.29154	3.06438e-13	1.69926e-12
TGME49_215640	zinc finger, C3HC4 type (RING finger) domain-containing protein	2585.29	-0.0585237	0.0736939	-0.794146	0.42711	0.502554
TGME49_215650	hypothetical protein	0	NA	NA	NA	NA	NA
TGME49_215660	hypothetical protein	653.796	0.218459	0.0978857	2.23177	0.0256299	0.0420939
TGME49_215670	cAMP-dependent protein kinase	13.1524	1.55747	0.486739	3.1998	0.00137522	0.00287453
TGME49_215680	SAG-related sequence SRS18	62.951	-1.32488	0.284169	-4.66229	3.12705e-06	9.45598e-06
TGME49_215690	hypothetical protein	1124.92	0.18316	0.0775872	2.3607	0.0182406	0.0309831
TGME49_215700	phosphatidylinositol 3- and 4-kinase	754.951	-0.0887388	0.112725	-0.787213	0.431157	0.505675
TGME49_215710	hypothetical protein	987.063	-0.0147635	0.0817015	-0.180701	0.856602	0.88614
TGME49_215730	Gas41, putative	1184.52	0.0131783	0.0872702	0.151006	0.879971	0.905485
TGME49_215740	notchless, putative	787.037	-0.575117	0.0877232	-6.55604	5.52553e-11	2.62431e-10
TGME49_215750	cytidine and deoxycytidylate deaminase zinc-binding region domain-containing protein	293.54	-0.595835	0.13515	-4.40871	1.0399e-05	2.95999e-05
TGME49_215775	rhoptry protein ROP8	6559.58	-0.415497	0.117449	-3.53768	0.000403657	0.000924608
TGME49_215785	rhoptry protein ROP2A	91.7435	-1.33383	0.229794	-5.80445	6.45764e-09	2.55487e-08
TGME49_215885	hypothetical protein	6.12	0.195883	0.550907	0.355564	0.722167	0.773254
TGME49_215890	hypothetical protein	1656.63	0.467984	0.0719294	6.50615	7.70997e-11	3.62668e-10
TGME49_215895	AP2 domain-containing protein	404.27	-1.70314	0.121458	-14.0224	1.13648e-44	1.87687e-43
TGME49_215900	hypothetical protein	6.32157	0.316265	0.542112	0.583395	0.559628	0.629609
TGME49_215910	hypothetical protein	14454.3	1.09123	0.0979713	11.1383	8.1658e-29	8.73112e-28
TGME49_215920	hypothetical protein	949.832	0.388208	0.0827077	4.69373	2.68263e-06	8.1923e-06
TGME49_215930	mediator complex subunit MED21	149.731	-0.259294	0.180754	-1.43451	0.151426	0.207201
TGME49_215940	Acetyl-coenzyme A transporter, putative	1337.08	0.150364	0.0746597	2.014	0.0440098	0.0689151
TGME49_215950	hypothetical protein	3739.65	-0.124691	0.0624216	-1.99756	0.0457649	0.0714086
TGME49_215955	hypothetical protein	20.1096	-0.0102212	0.39647	-0.0257804	0.979433	0.984279
TGME49_215960	hypothetical protein	3036.61	-2.60578	0.145392	-17.9225	7.87346e-72	2.21093e-70
TGME49_215970	hypothetical protein	0	NA	NA	NA	NA	NA
TGME49_215980	hypothetical protein	0	NA	NA	NA	NA	NA
TGME49_215990	helicase, putative	754.697	-0.340919	0.10017	-3.4034	0.000665536	0.00146816
TGME49_216000	alveolin domain containing intermediate filament IMC3	14247.2	-0.184011	0.0593495	-3.10046	0.00193221	0.00393809
TGME49_216010	ribosomal protein RPL24	619.314	-0.343389	0.102383	-3.35398	0.000796587	0.0017328
TGME49_216020	peptidase family c78 protein	1180.44	-0.0159872	0.0796217	-0.20079	0.840863	0.873651
TGME49_216030	hypothetical protein	548.784	-0.490064	0.130239	-3.76279	0.000168025	0.000405712
TGME49_216040	30S ribosomal protein S15, putative	857.804	-0.225402	0.0880208	-2.56078	0.0104436	0.018607
TGME49_216050	tetratricopeptide repeat-containing protein	712.235	-0.165767	0.0943511	-1.75691	0.0789328	0.116123
TGME49_216053	hypothetical protein	13.652	-0.985289	0.471783	-2.08844	0.0367586	0.0585074
TGME49_216055	hypothetical protein	1576.71	0.641713	0.0835554	7.68009	1.58978e-14	9.49769e-14
TGME49_216060	hypothetical protein	2320.22	-0.232758	0.0721937	-3.22408	0.00126379	0.00266303
TGME49_216070	hypothetical protein	1260.06	0.54623	0.117673	4.64192	3.45183e-06	1.03779e-05
TGME49_216080	apical complex lysine methyltransferase	4152.07	0.0247173	0.0686655	0.359967	0.718872	0.770814
TGME49_216090	hypothetical protein	3.9995	-0.396321	0.590882	-0.670729	0.502393	0.576336
TGME49_216120	hypothetical protein	1905.97	-0.241521	0.0719734	-3.35569	0.000791667	0.00172326
TGME49_216130	ubiquitin conjugating enzyme E2, putative	1602.16	-1.01327	0.106602	-9.50521	1.99641e-21	1.68182e-20
TGME49_216140	tetratricopeptide repeat-containing protein	9379.96	4.21182	0.0633075	66.5295	0	0
TGME49_216150	peptidase family M3 protein	11.31	3.5824	0.539707	6.63766	3.18693e-11	1.54889e-10
TGME49_216155	hypothetical protein	0.752302	-0.579583	0.500923	-1.15703	0.24726	NA
TGME49_216160	hypothetical protein	39.4091	-2.97753	0.392538	-7.58534	3.31612e-14	1.95176e-13
TGME49_216170	SufS subfamily cysteine desulfurase	1036.15	0.184211	0.076828	2.39771	0.0164979	0.028288
TGME49_216180	hypothetical protein	7556.64	0.0743612	0.108987	0.682292	0.495055	0.568777
TGME49_216190	hypothetical protein	1240.21	1.08051	0.161372	6.69574	2.14577e-11	1.05642e-10
TGME49_216200	hypothetical protein	35.5252	0.927268	0.337666	2.74611	0.00603069	0.0112645
TGME49_216210	hypothetical protein	2062.6	0.301108	0.117985	2.5521	0.0107077	0.0190573
TGME49_216220	AP2 domain transcription factor AP2XI-5	2976.65	0.539002	0.0812732	6.63198	3.31206e-11	1.6069e-10
TGME49_216230	hypothetical protein	1225.05	0.202431	0.0884729	2.28805	0.0221344	0.0368392
TGME49_216240	hypothetical protein	1252.67	-0.146669	0.0855868	-1.71369	0.0865866	0.126269
TGME49_216250	RecF/RecN/SMC N terminal domain-containing protein	761.416	0.60438	0.0907468	6.66007	2.73701e-11	1.33568e-10
TGME49_216260	eukaryotic initiation factor-2B, gamma subunit, putative	1573.79	-0.380354	0.0738291	-5.15182	2.57975e-07	8.78527e-07
TGME49_216270	hypothetical protein	252.066	-0.360505	0.132731	-2.71605	0.00660653	0.0122441
TGME49_216275	ACR, YggU family COG1872 domain-containing protein	260.521	-0.309208	0.14286	-2.16442	0.0304323	0.0492635
TGME49_216280	adenylate and guanylate cyclase catalytic domain-containing protein	4.08718	-0.619964	0.594228	-1.04331	0.296805	0.372271
TGME49_216285	hypothetical protein	65.8399	-0.0918066	0.254437	-0.360822	0.718233	0.770228
TGME49_216290	hypothetical protein	131.984	0.951649	0.173834	5.47446	4.38845e-08	1.61588e-07
TGME49_216335	hypothetical protein	642.554	1.90581	0.126995	15.007	6.60988e-51	1.26727e-49
TGME49_216370	hypothetical protein	512.137	-0.25698	0.153493	-1.67421	0.0940893	0.135809
TGME49_216375	hypothetical protein	249.923	0.0678074	0.134191	0.505306	0.613344	0.677971
TGME49_216380	phospholipid-translocating P-type ATPase, flippase subfamily protein	1965.37	0.365405	0.103844	3.51877	0.000433545	0.000987105
TGME49_216390	RNA methyltransferase, TrmH family protein	1041.88	0.259684	0.0780144	3.32866	0.000872641	0.00188545
TGME49_216400	meiotic recombination protein DMC1 family protein	235.652	-0.212261	0.157917	-1.34413	0.178906	0.24
TGME49_216410	hypothetical protein	744.544	-0.176711	0.10027	-1.76235	0.0780098	0.114907
TGME49_216415	hypothetical protein	313.52	0.0777626	0.152846	0.508763	0.610919	0.675648
TGME49_216420	hypothetical protein	0	NA	NA	NA	NA	NA
TGME49_216430	TBC domain-containing protein	4744.5	-0.356085	0.0904858	-3.93527	8.31047e-05	0.000210283
TGME49_216435	hypothetical protein	1625.13	0.085358	0.104178	0.819344	0.41259	0.488758
TGME49_216440	OTU family cysteine protease	899.395	-0.552475	0.0952435	-5.80065	6.60567e-09	2.61096e-08
TGME49_216450	peptidase, T1 family protein	2844.81	-0.0134812	0.0895465	-0.15055	0.880331	0.905721
TGME49_216460	hypothetical protein	1517.5	-0.707564	0.0838256	-8.4409	3.14912e-17	2.17775e-16
TGME49_216470	hypothetical protein	444.948	0.0198211	0.132769	0.14929	0.881324	0.906319
TGME49_216480	NMD3 family protein	565.187	0.248258	0.10272	2.41685	0.0156557	0.0270104
TGME49_216490	hypothetical protein	443.573	0.156101	0.128784	1.21212	0.225468	0.294319
TGME49_216500	tRNA synthetase, putative	1600.45	0.48779	0.0827991	5.89125	3.8328e-09	1.55022e-08
TGME49_216510	thioredoxin, putative	1264.55	-0.117176	0.0768468	-1.5248	0.127309	0.177908
TGME49_216530	ribosome recycling factor protein	726.426	-0.355343	0.0973795	-3.64905	0.00026321	0.000619194
TGME49_216540	dolichyl-phosphate beta-glucosyltransferase	691.648	0.200479	0.100507	1.99468	0.0460782	0.0717767
TGME49_216550		0	NA	NA	NA	NA	NA
TGME49_216560	methyltransferase domain-containing protein	1052.44	-0.133386	0.0828488	-1.60999	0.1074	0.152826
TGME49_216570		16.6959	0.943852	0.40418	2.33522	0.0195318	0.032948
TGME49_216580	hypothetical protein	2033.51	0.185599	0.0685571	2.70721	0.00678505	0.0125443
TGME49_216585	hypothetical protein	0.588124	-0.0405125	0.462926	-0.0875139	0.930263	NA
TGME49_216590	HEAT repeat-containing protein	4875.55	-0.0554143	0.0903896	-0.61306	0.539837	0.611385
TGME49_216600	exonuclease III APE	1147.94	-0.0833671	0.0766228	-1.08802	0.276586	0.350513
TGME49_216610	ribosomal RNA large subunit methyltransferase J protein	145.878	2.62232	0.178364	14.7021	6.24854e-49	1.13536e-47
TGME49_216620	EF hand domain-containing protein	4163.41	-0.615503	0.113862	-5.40567	6.4566e-08	2.34428e-07
TGME49_216630	trigger factor protein, putative	620.739	0.0296607	0.101633	0.291841	0.770408	0.814245
TGME49_216640	GHMP kinase, putative	282.208	0.514672	0.127773	4.02801	5.62499e-05	0.000146236
TGME49_216650	S15 sporozoite-expressed protein	5986.52	0.0544672	0.0824152	0.660887	0.508685	0.582192
TGME49_216660	hypothetical protein	684.863	0.140335	0.102526	1.36877	0.171071	0.230665
TGME49_216670	FUSE-binding protein 2 / KH-type splicing regulatory protein	6318.04	0.331824	0.0550843	6.02394	1.7022e-09	7.13025e-09
TGME49_216680	ankyrin repeat-containing protein	1028.77	-0.242296	0.0785301	-3.08539	0.00203287	0.00412308
TGME49_216700	hypothetical protein	298.927	0.190027	0.145081	1.30981	0.190262	0.253601
TGME49_216710	transporter, major facilitator family protein	783.044	-0.337935	0.0866625	-3.89944	9.64153e-05	0.000241255
TGME49_216720	hypothetical protein	0	NA	NA	NA	NA	NA
TGME49_216730	MCM2/3/5 family protein	5983.87	0.582868	0.0644153	9.0486	1.44818e-19	1.12143e-18
TGME49_216740	riboflavin kinase	503.332	-0.148668	0.0986972	-1.5063	0.13199	0.183497
TGME49_216750	Paf1/RNA polymerase II complex component LEO1	2070.4	-0.236373	0.0758433	-3.11659	0.00182956	0.00374718
TGME49_216760	RNA pseudouridine synthase superfamily protein	680.528	-0.387743	0.0956326	-4.0545	5.02408e-05	0.000131474
TGME49_216770	hypothetical protein	743.111	-1.18267	0.102516	-11.5364	8.65096e-31	9.92422e-30
TGME49_216780	hypothetical protein	1732.74	0.224646	0.0677392	3.31634	0.000912056	0.00196172
TGME49_216785	hypothetical protein	242.71	-0.315297	0.157933	-1.9964	0.0458908	0.0715515
TGME49_216790	ATP-binding cassette sub-family E member 1, putative	1217.69	-0.396418	0.0801227	-4.94764	7.51197e-07	2.43111e-06
TGME49_216800	flagellar/basal body protein	545.27	-0.443247	0.116846	-3.79343	0.00014858	0.000361903
TGME49_216810	5'-nucleotidase, C-terminal domain-containing protein	5239.11	0.63244	0.056647	11.1646	6.07766e-29	6.53192e-28
TGME49_216820	transporter, major facilitator family protein	5493.46	-1.24498	0.0654017	-19.0359	8.59883e-81	2.71645e-79
TGME49_216830	DTW domain-containing protein	431.853	-0.117113	0.119094	-0.983361	0.32543	0.401492
TGME49_216840	hypothetical protein	328.769	0.0582842	0.127199	0.458215	0.646798	0.707449
TGME49_216850	hypothetical protein	345.163	0.0552874	0.137273	0.402757	0.687127	0.742023
TGME49_216860	DEAD (Asp-Glu-Ala-Asp) box polypeptide DDX39	12118.3	-0.555345	0.0733881	-7.56724	3.81243e-14	2.23284e-13
TGME49_216870	DNA excision repair helicase	703.135	-0.236644	0.102034	-2.31927	0.0203801	0.0342475
TGME49_216875	cpw-wpc domain-containing protein	3.69306	-0.749507	0.593203	-1.26349	0.206413	0.271956
TGME49_216880	guanine nucleotide-binding protein	21906.3	-0.218172	0.0870694	-2.50572	0.0122201	0.0214786
TGME49_216890	hypothetical protein	1510.19	-0.0914615	0.0719022	-1.27203	0.203364	0.268405
TGME49_216900	cytokine induced apoptosis inhibitor 1 family protein	2117.58	-0.227289	0.0970331	-2.34238	0.0191611	0.032408
TGME49_216910	hypothetical protein	1130.44	-0.362997	0.100917	-3.59698	0.000321935	0.000749145
TGME49_216920	mediator complex subunit MED8	1107.72	-0.394	0.0914797	-4.30697	1.65507e-05	4.59497e-05
TGME49_216930	cholinephosphate cytidylyltransferase	1652.69	-0.447822	0.0798887	-5.60557	2.07572e-08	7.84745e-08
TGME49_216940	hypothetical protein	16.1661	-0.487831	0.4568	-1.06793	0.285552	0.360016
TGME49_216950	helicase	529.913	-0.614267	0.111754	-5.49659	3.87198e-08	1.4314e-07
TGME49_216960	elongation factor Tu GTP binding domain-containing protein	899.709	-0.259309	0.0811711	-3.1946	0.00140026	0.00292393
TGME49_216965	leucine rich repeat-containing protein	0.263195	0.177269	0.323245	0.548403	0.583415	NA
TGME49_216970	coronin, putative	4985.53	-0.652792	0.076049	-8.58384	9.1756e-18	6.53497e-17
TGME49_216980	WDR8 protein isoform 3 family protein	1042.79	0.386782	0.0940501	4.11251	3.91387e-05	0.000103756
TGME49_216990	LysM domain-containing protein	389.887	-0.0166673	0.108122	-0.154152	0.87749	0.903601
TGME49_217000	hypothetical protein	1696.33	-0.0520765	0.0798012	-0.652577	0.514029	0.58726
TGME49_217010	hypothetical protein	1466.63	-0.0808234	0.0919745	-0.878759	0.379532	0.456687
TGME49_217020	ATPase, AFG1 family protein	843.2	-0.436923	0.0832283	-5.24969	1.52353e-07	5.32755e-07
TGME49_217030	hypothetical protein	188.601	-0.755204	0.169673	-4.45093	8.54973e-06	2.45963e-05
TGME49_217040	hypothetical protein	8.24421	1.73593	0.57351	3.02684	0.00247122	0.00494244
TGME49_217050	ADA2-A transcriptional co-activator SAGA component	2736.78	0.0413982	0.0644134	0.642696	0.520422	0.593101
TGME49_217160	Der1 family protein	674.529	-0.0758892	0.0922002	-0.823092	0.410456	0.486803
TGME49_217170	hypothetical protein	51.9182	3.38208	0.323516	10.4541	1.4027e-25	1.36825e-24
TGME49_217178	hypothetical protein	31.5142	1.26075	0.326669	3.85942	0.000113657	0.00028161
TGME49_217182	RNA-dependent RNA polymerase RDP	5387.43	-0.453739	0.11174	-4.06068	4.89292e-05	0.000128162
TGME49_217220	zinc finger, C3HC4 type (RING finger) domain-containing protein	3402.62	-0.624022	0.0706436	-8.83339	1.01553e-18	7.60967e-18
TGME49_217340	hypothetical protein	1611.62	-0.551445	0.111041	-4.96612	6.83051e-07	2.22265e-06
TGME49_217350	methyltransferase MTA70, putative	1344.82	0.293945	0.0782907	3.75453	0.000173664	0.0004186
TGME49_217360	hypothetical protein	1055.27	0.0197633	0.100908	0.195855	0.844724	0.876504
TGME49_217370	hypothetical protein	3.16874	-0.226313	0.598299	-0.37826	0.705237	0.758828
TGME49_217380	hypothetical protein	0.476428	0.0503503	0.408559	0.123239	0.901918	NA
TGME49_217390	hypothetical protein	0.366547	0.14733	0.383311	0.384362	0.70071	NA
TGME49_217400	hypothetical protein	1560.47	-0.383478	0.0861225	-4.4527	8.47956e-06	2.44197e-05
TGME49_217410	hypothetical protein	132.221	1.60184	0.178583	8.96969	2.97343e-19	2.26884e-18
TGME49_217420	hypothetical protein	171.066	2.43471	0.173657	14.0202	1.17239e-44	1.93236e-43
TGME49_217430	protease inhibitor PI1	672.772	-0.891742	0.115309	-7.7335	1.04627e-14	6.3369e-14
TGME49_217440	HCNGP family protein	1871.96	0.0326049	0.0711968	0.457955	0.646985	0.707503
TGME49_217450	general transcription factor IIH polypeptide 5 GTF2H5	502.618	-0.695114	0.136916	-5.07694	3.83571e-07	1.27908e-06
TGME49_217460	glutaminyl-tRNA synthetase (GlnRS)	3129.11	-0.761278	0.0638259	-11.9274	8.51702e-33	1.04767e-31
TGME49_217470	hypothetical protein	433.637	0.3025	0.112379	2.69179	0.0071069	0.0130929
TGME49_217480	hypothetical protein	2082.88	-0.23891	0.0687631	-3.47439	0.000512021	0.00115039
TGME49_217490	hypothetical protein	100.608	-0.558783	0.208847	-2.67556	0.0074604	0.0136807
TGME49_217500	HMG (high mobility group) box domain-containing protein	1158.89	0.191445	0.0920394	2.08003	0.0375227	0.0595848
TGME49_217510	hypothetical protein	6212.42	-1.00252	0.0593897	-16.8803	6.28152e-64	1.54994e-62
TGME49_217520	hypothetical protein	5266.02	-0.763138	0.074379	-10.2601	1.06571e-24	1.00543e-23
TGME49_217530	hypothetical protein	426.605	-2.10144	0.128728	-16.3247	6.59088e-60	1.50186e-58
TGME49_217540	RNA recognition motif-containing protein	4448.61	-0.0228425	0.0683457	-0.33422	0.738213	0.787604
TGME49_217550	hypothetical protein	3216.6	-0.342522	0.100815	-3.39753	0.000679972	0.00149748
TGME49_217555	hypothetical protein	4573.17	-0.102441	0.101425	-1.01001	0.312489	0.387975
TGME49_217560	DNA-directed RNA polymerase II RPB10	961.922	-0.934035	0.118113	-7.908	2.61559e-15	1.6267e-14
TGME49_217570	ribosomal protein RPS27	21744.2	-0.50541	0.137933	-3.66417	0.000248141	0.000585927
TGME49_217580	DNA-directed RNA polymerase III RPC6	689.864	-0.295711	0.0960514	-3.07867	0.00207924	0.00420997
TGME49_217590	50S ribosomal protein L17, putative	579.62	-0.155498	0.0953572	-1.63069	0.102955	0.14723
TGME49_217600	calcium-dependent protein kinase CDPK9	3063.34	-0.317268	0.0635639	-4.99132	5.99685e-07	1.96056e-06
TGME49_217610	hypothetical protein	1519.33	-0.670005	0.0759508	-8.82157	1.12868e-18	8.42722e-18
TGME49_217620	hypothetical protein	184.09	0.192817	0.148136	1.30162	0.193048	0.256863
TGME49_217630	hypothetical protein	176.181	0.114364	0.177931	0.642745	0.520389	0.593101
TGME49_217640	hypothetical protein	1487.38	-1.38048	0.0936927	-14.7341	3.8933e-49	7.12065e-48
TGME49_217650	hypothetical protein	0.209968	-0.0476982	0.328379	-0.145254	0.884511	NA
TGME49_217660	Tctex-1 family protein	0.319849	-0.101418	0.326751	-0.310383	0.75627	NA
TGME49_217665	hypothetical protein	334.78	-0.248885	0.128294	-1.93996	0.0523844	0.0807236
TGME49_217670	ribosomal protein RPS6	629.655	0.0844604	0.102481	0.824154	0.409852	0.486225
TGME49_217680	hypothetical protein	12392.9	-0.898327	0.0874343	-10.2743	9.19989e-25	8.70909e-24
TGME49_217688	hypothetical protein	781.967	0.341354	0.0923397	3.69672	0.000218404	0.000519091
TGME49_217692	hypothetical protein	461.916	0.871698	0.113228	7.69861	1.37551e-14	8.24712e-14
TGME49_217700	AP2 domain transcription factor AP2XII-2	683.905	0.584643	0.113234	5.16313	2.4286e-07	8.29763e-07
TGME49_217710	DnaJ domain-containing protein	1.94946	0.0331098	0.593081	0.0558268	0.95548	0.965669
TGME49_217720	hypothetical protein	255.158	-0.736148	0.160271	-4.59316	4.36588e-06	1.29532e-05
TGME49_217722	hypothetical protein	0.968799	-0.717782	0.514376	-1.39544	0.162883	NA
TGME49_217724	hypothetical protein	24.2458	-0.667155	0.39715	-1.67985	0.0929858	0.134449
TGME49_217726	hypothetical protein	58.4243	-0.55901	0.251239	-2.22502	0.0260802	0.0427914
TGME49_217728	hypothetical protein	37.9614	-1.22092	0.332023	-3.67722	0.000235791	0.000558188
TGME49_217730	hypothetical protein	994.89	0.504693	0.0895386	5.6366	1.73439e-08	6.60493e-08
TGME49_217740	3-ketoacyl-(acyl-carrier-protein) reductase	944.344	1.28826	0.0824355	15.6275	4.72831e-55	9.83394e-54
TGME49_217750	hypothetical protein	441.218	1.25692	0.135095	9.30399	1.35276e-20	1.10069e-19
TGME49_217760	GTP-binding protein	815.889	0.0661479	0.089824	0.736417	0.461477	0.536855
TGME49_217770	hypothetical protein	2637.67	-0.0991919	0.062432	-1.5888	0.112106	0.158737
TGME49_217780	Sec20 protein	1227.13	0.34314	0.0823869	4.16498	3.11381e-05	8.35559e-05
TGME49_217790	S1 RNA binding domain-containing protein	1033.02	-0.12215	0.108187	-1.12907	0.25887	0.33164
TGME49_217800	hypothetical protein	39.3031	4.12781	0.389857	10.588	3.38729e-26	3.36309e-25
TGME49_217810	hypothetical protein	0	NA	NA	NA	NA	NA
TGME49_217820	PCI domain-containing protein	2483.48	0.260138	0.0811423	3.20595	0.00134617	0.00282016
TGME49_217830	hypothetical protein	2126.05	-0.710361	0.0754962	-9.40922	4.99844e-21	4.14796e-20
TGME49_217850	Sucrose-6F-phosphate phosphohydrolase	425.914	-0.0720127	0.110259	-0.653123	0.513677	0.587099
TGME49_217855	hypothetical protein	3.34098	0.96444	0.59643	1.61702	0.105874	0.150963
TGME49_217860	hypothetical protein	92.0266	0.705744	0.231297	3.05125	0.00227889	0.00458639
TGME49_217870	DHHC zinc finger domain-containing protein	1775.56	-0.522805	0.0712125	-7.34148	2.11245e-13	1.184e-12
TGME49_217875	hypothetical protein	193.621	0.300326	0.162296	1.85048	0.0642437	0.0967134
TGME49_217880	RNA-binding protein Nova-1, putative	574.137	0.0200962	0.0957844	0.209807	0.833818	0.868617
TGME49_217890	alkyl hydroperoxide reductase/ Thiol specific antioxidant/ Mal allergen, putative	6358.03	-0.790236	0.090278	-8.75336	2.07084e-18	1.51765e-17
TGME49_217900	hypothetical protein	860.837	-0.999996	0.0892271	-11.2073	3.75403e-29	4.05552e-28
TGME49_217910	DNA polymerase (pol2) superfamily protein	4139.01	0.345839	0.0816685	4.23467	2.2889e-05	6.26293e-05
TGME49_217915	hypothetical protein	46.1715	-0.0467197	0.264104	-0.176899	0.859588	0.888237
TGME49_217920	hypothetical protein	3.63141	0.966155	0.593317	1.6284	0.103441	0.147824
TGME49_217930	hypothetical protein	37.8234	0.558298	0.329482	1.69447	0.0901758	0.130908
TGME49_217940	hypothetical protein	28.6521	0.22655	0.347472	0.651996	0.514404	0.587583
TGME49_217951	hypothetical protein	1513.41	-0.288756	0.081586	-3.53928	0.000401225	0.000919543
TGME49_217961	hypothetical protein	97.3571	-1.57501	0.252164	-6.24596	4.21197e-10	1.85469e-09
TGME49_218000	hypothetical protein	1396.4	-0.410804	0.108807	-3.77553	0.00015967	0.000386434
TGME49_218070	hypothetical protein	2248.88	-0.206896	0.0770185	-2.68631	0.00722452	0.013292
TGME49_218130	hypothetical protein	33.9173	1.06746	0.321149	3.32387	0.000887765	0.00191416
TGME49_218188	hypothetical protein	227.416	0.729357	0.165735	4.40074	1.07883e-05	3.06036e-05
TGME49_218192	hypothetical protein	525.46	0.0506853	0.122266	0.414551	0.678471	0.734196
TGME49_218195	hypothetical protein	476.028	0.144025	0.119718	1.20304	0.228962	0.29804
TGME49_218200	UDP-sugar pyrophospharylase	2119.82	-0.0327776	0.077385	-0.423566	0.671883	0.728957
TGME49_218210	Chromosome-associated kinesin KLP1, putative	31.0047	1.85401	0.33504	5.53369	3.13567e-08	1.16748e-07
TGME49_218215	hypothetical protein	1.01139	-0.0207539	0.514446	-0.0403422	0.96782	NA
TGME49_218220	cell-cycle-associated protein kinase CDK, putative	2218.54	-0.0497044	0.0994074	-0.500007	0.61707	0.681638
TGME49_218230	histone lysine methyltransferase, SET, putative	734.709	0.91965	0.0942256	9.76008	1.67027e-22	1.46017e-21
TGME49_218240	hypothetical protein	5447.61	0.199803	0.0563157	3.54791	0.000388294	0.000891622
TGME49_218250	TAP42 family protein	1569.29	-0.467382	0.0951235	-4.91343	8.94975e-07	2.8697e-06
TGME49_218260	histone H3.3	18453.3	-0.25778	0.0951472	-2.70928	0.00674296	0.012472
TGME49_218270	hypothetical protein	1989.77	-0.915919	0.0817047	-11.2101	3.63741e-29	3.93463e-28
TGME49_218280	eukaryotic porin, putative	3395.36	-0.0655152	0.0721837	-0.907619	0.36408	0.440253
TGME49_218290	WD domain, G-beta repeat-containing protein	17.3103	1.99456	0.443686	4.49543	6.94296e-06	2.01828e-05
TGME49_218300	zinc finger (CCCH type) motif-containing protein	4792.88	0.418318	0.0778328	5.37457	7.67643e-08	2.7667e-07
TGME49_218310	microneme protein MIC14	5630.38	-0.154742	0.0581711	-2.66012	0.00781123	0.0142644
TGME49_218340	hypothetical protein	301.998	3.01155	0.137861	21.8448	8.70169e-106	3.98748e-104
TGME49_218350	hypothetical protein	0	NA	NA	NA	NA	NA
TGME49_218358	zinc knuckle domain-containing protein	456.303	-1.1901	0.124884	-9.52962	1.57864e-21	1.33664e-20
TGME49_218362	zinc finger protein ZFP1	1397.04	0.444162	0.094872	4.6817	2.84504e-06	8.65025e-06
TGME49_218370	hypothetical protein	546.57	-0.561154	0.150772	-3.72186	0.000197761	0.00047245
TGME49_218380		0.57325	-0.0245347	0.423392	-0.0579479	0.95379	NA
TGME49_218390	hypothetical protein	157.918	0.560809	0.195123	2.87414	0.0040513	0.00780501
TGME49_218400	NEK kinase	616.582	1.02293	0.132639	7.71211	1.23755e-14	7.45749e-14
TGME49_218410	ribosomal protein RPP0	16184.3	-0.295279	0.0863138	-3.42099	0.000623928	0.00138535
TGME49_218420	WD domain, G-beta repeat-containing protein	2728.16	0.253627	0.0645352	3.93006	8.49233e-05	0.000214235
TGME49_218430		0	NA	NA	NA	NA	NA
TGME49_218440		0	NA	NA	NA	NA	NA
TGME49_218450	hypothetical protein	5.55425	1.60353	0.565869	2.83375	0.0046005	0.00878562
TGME49_218460	hypothetical protein	0	NA	NA	NA	NA	NA
TGME49_218470	protein disulfide-isomerase, putative	17.9753	0.660228	0.443596	1.48835	0.136658	0.189323
TGME49_218480		0	NA	NA	NA	NA	NA
TGME49_218490	hypothetical protein	1092.48	-0.460694	0.0933527	-4.93499	8.01566e-07	2.5851e-06
TGME49_218500	hypothetical protein	120.065	2.59186	0.211792	12.2377	1.95406e-34	2.51495e-33
TGME49_218510	hypothetical protein	0	NA	NA	NA	NA	NA
TGME49_218520	microneme protein MIC6	20141	-2.12281	0.0819207	-25.913	4.75312e-148	3.47729e-146
TGME49_218530	proteasome-interacting thioredoxin domain-containing protein	1239.57	0.38353	0.0792388	4.84018	1.2972e-06	4.1042e-06
TGME49_218540	peptidase S15, putative	1445.29	1.13646	0.0767563	14.8061	1.33768e-49	2.46274e-48
TGME49_218550	PIK3R4 kinase-related protein	11664.6	-0.131362	0.0744253	-1.76502	0.0775612	0.114347
TGME49_218560	acetyl-coA carboxylase ACC2	5004.88	0.737276	0.119654	6.16173	7.19528e-10	3.11571e-09
TGME49_218570	Nin one binding (NOB1) Zn-ribbon family protein	1577.18	-0.217976	0.0710163	-3.06939	0.00214499	0.00433573
TGME49_218580	RNA methyltransferase, TrmH family protein	901.135	-0.027007	0.113782	-0.237358	0.812379	0.850413
TGME49_218590	protein phosphatase 2C domain-containing protein	1579.1	-0.218563	0.0771498	-2.83297	0.00461179	0.00879967
TGME49_218600	RNA recognition motif-containing protein	973.832	-0.328043	0.0811457	-4.04265	5.28513e-05	0.00013783
TGME49_218610	ATPase (DUF699) protein	1107.22	-0.167766	0.0769471	-2.18028	0.029237	0.0475038
TGME49_218720	calcium-dependent protein kinase CDPK6	3139.24	-1.60971	0.0827676	-19.4485	2.99856e-84	9.96334e-83
TGME49_218730	hypothetical protein	2574.05	-0.137937	0.0784075	-1.75923	0.0785378	0.115623
TGME49_218740	membrane protein, putative	1832.45	-2.1256	0.09085	-23.3968	4.60968e-121	2.4028e-119
TGME49_218750	hypothetical protein	458.371	1.33817	0.114759	11.6608	2.02233e-31	2.37552e-30
TGME49_218760	SNAP protein (soluble N-ethylmaleimide-sensitive factor Attachment Protein), putative	1662.76	-0.0580922	0.0700492	-0.829306	0.406931	0.483517
TGME49_218770	carrier superfamily protein	196.355	-0.229273	0.156594	-1.46413	0.14316	0.197347
TGME49_218780	phosphoserine aminotransferase, putative	3256.74	0.473941	0.0714315	6.6349	3.2473e-11	1.5764e-10
TGME49_218790	elongation factor G C-terminus domain-containing protein	1011.45	-0.355689	0.0909164	-3.91227	9.14338e-05	0.000229686
TGME49_218800	hypothetical protein	676.297	-0.240373	0.0966137	-2.48798	0.0128472	0.0224906
TGME49_218810	histidyl-tRNA synthetase	764.212	-0.228621	0.104994	-2.17747	0.0294453	0.0478143
TGME49_218820	alba 2	6439.33	-0.754933	0.108665	-6.94733	3.72274e-12	1.91416e-11
TGME49_218830	hypothetical protein	1103.42	0.232629	0.0875711	2.65646	0.00789657	0.0144108
TGME49_218840	mutS domain protein	1234.69	0.523056	0.0910298	5.74598	9.1388e-09	3.56657e-08
TGME49_218850	ribosomal protein RPS9	523.284	-0.092808	0.138892	-0.668203	0.504004	0.578104
TGME49_218860	hypothetical protein	4.96441	-1.40882	0.581169	-2.42411	0.0153458	0.0265251
TGME49_218870	TBC domain-containing protein	936.764	-0.590626	0.0869119	-6.79569	1.07792e-11	5.40579e-11
TGME49_218880	SF-assemblin, putative	2079.21	-0.558608	0.0849193	-6.57811	4.76469e-11	2.27461e-10
TGME49_218890	hypothetical protein	195.361	4.29608	0.203073	21.1554	2.46307e-99	9.97186e-98
TGME49_218900	hypothetical protein	1.4983	0.438869	0.56297	0.77956	0.43565	0.510656
TGME49_218910	hypothetical protein	646.29	0.0558795	0.102326	0.546093	0.585002	0.652698
TGME49_218920	proteasome subunit beta type, putative	3077.2	0.625556	0.0811462	7.709	1.26808e-14	7.62494e-14
TGME49_218930	BTB/POZ domain-containing protein	85.8368	0.403203	0.211723	1.90439	0.0568595	0.0867402
TGME49_218940	hypothetical protein	1559.01	-0.116933	0.0916822	-1.27542	0.202161	0.267198
TGME49_218950	hypothetical protein	690.935	-0.324726	0.0917633	-3.53874	0.000402045	0.00092117
TGME49_218955	hypothetical protein	579.912	0.0100949	0.193925	0.0520556	0.958484	0.968236
TGME49_218960	AP2 domain transcription factor AP2XII-1	11706.9	0.0521339	0.12215	0.426801	0.669524	0.727156
TGME49_219070	cyclic nucleotide-binding domain-containing protein	4335.05	-0.217028	0.065239	-3.32665	0.000878961	0.00189714
TGME49_219080	edge expressed protein, putative	1114.25	0.0603942	0.0959118	0.629685	0.528901	0.60104
TGME49_219090	hypothetical protein	4.46312	1.05593	0.575253	1.83559	0.0664185	0.099574
TGME49_219100	cyclin-dependent kinase regulatory subunit protein	720.53	0.403917	0.098443	4.10305	4.07739e-05	0.00010779
TGME49_219110	hypothetical protein	0	NA	NA	NA	NA	NA
TGME49_219120	zinc finger (CCCH type) motif-containing protein	7099.11	-0.00356437	0.0881325	-0.0404433	0.96774	0.975931
TGME49_219125	hypothetical protein	61.387	1.10109	0.240328	4.5816	4.61433e-06	1.36515e-05
TGME49_219130	NADPH-glutathione reductase	1141.45	0.40816	0.102731	3.97308	7.09498e-05	0.000181677
TGME49_219140	EF-1 guanine nucleotide exchange domain-containing protein	2353.2	-1.34365	0.110446	-12.1657	4.73257e-34	6.04436e-33
TGME49_219150	zinc finger, zz type domain-containing protein	866.599	-0.235259	0.0912865	-2.57715	0.0099618	0.0178363
TGME49_219160	hypothetical protein	13.4204	-0.767523	0.467609	-1.64138	0.100719	0.144453
TGME49_219170	hypothetical protein	1231.05	-0.535648	0.096375	-5.55795	2.72957e-08	1.02221e-07
TGME49_219175	hypothetical protein	165.022	-0.403639	0.168943	-2.3892	0.0168851	0.0288924
TGME49_219180	acetyltransferase, GNAT family protein	492.508	-0.493249	0.114567	-4.30535	1.66722e-05	4.62716e-05
TGME49_219190	nuclear movement protein domain containing protein	1393.75	-0.624194	0.101378	-6.15707	7.41018e-10	3.20212e-09
TGME49_219200	DEAD/DEAH box RNA helicase family protein	1324.72	-0.0318536	0.0819751	-0.388576	0.69759	0.751748
TGME49_219210	ankyrin repeat-containing protein	589.251	-0.124362	0.100337	-1.23944	0.215183	0.282418
TGME49_219218	hypothetical protein	1232.86	4.0381	0.0917627	44.0059	0	0
TGME49_219222	hypothetical protein	50.5963	3.436	0.320279	10.7281	7.50868e-27	7.5906e-26
TGME49_219230	AMP-binding enzyme domain-containing protein	2667.47	-0.246821	0.0806137	-3.06178	0.00220024	0.00444012
TGME49_219240	Peptidyl-tRNA hydrolase PTH2 domain-containing protein	517.853	0.229045	0.135774	1.68696	0.091612	0.132736
TGME49_219250	acetyltransferase, GNAT family protein	3544.3	-0.664695	0.0640421	-10.379	3.0887e-25	2.9541e-24
TGME49_219260	cation-transporting ATPase, putative	2888.86	0.802424	0.10311	7.78218	7.12852e-15	4.35226e-14
TGME49_219270	multi-pass transmembrane protein	11978.2	-0.142533	0.0583565	-2.44245	0.0145879	0.0253306
TGME49_219280	actin like protein ALP1	2057.45	-0.16944	0.0795689	-2.12948	0.0332144	0.053322
TGME49_219290	F-actin-capping protein subunit beta, putative	1258.32	0.409164	0.0901672	4.53784	5.68327e-06	1.66486e-05
TGME49_219300	ran binding protein	867.311	0.0429762	0.10107	0.425211	0.670683	0.728225
TGME49_219310	DnaK family protein	5209.74	0.388578	0.0653128	5.94949	2.68986e-09	1.10673e-08
TGME49_219320	acid phosphatase GAP50	20654.1	-0.193426	0.0642568	-3.0102	0.00261075	0.00520031
TGME49_219348	SAG-related sequence SRS55M	6.20243	-1.66957	0.57711	-2.89298	0.0038161	0.00737402
TGME49_219370	hypothetical protein	93.1205	1.45117	0.216039	6.71716	1.85305e-11	9.17723e-11
TGME49_219430	tRNA ligase class II core domain (G, H, P, S and T) domain-containing protein	720.505	0.29598	0.099291	2.98093	0.00287373	0.00567936
TGME49_219440	hypothetical protein	1798.66	0.12937	0.0676116	1.91343	0.0556934	0.0851169
TGME49_219450	WD domain, G-beta repeat-containing protein	64.4615	0.840598	0.249506	3.36905	0.000754266	0.00164804
TGME49_219460	hypothetical protein	1071.6	0.0115415	0.0977368	0.118087	0.905999	0.926438
TGME49_219470	hypothetical protein	234.126	0.254042	0.175455	1.44791	0.147643	0.202858
TGME49_219485	hypothetical protein	1874.36	1.22082	0.100551	12.1413	6.3816e-34	8.10084e-33
TGME49_219500	hypothetical protein	1454.8	-0.655761	0.0759922	-8.62933	6.1715e-18	4.42185e-17
TGME49_219510	GTP binding protein 7 isoform 2 family protein, putative	1074.5	-0.1476	0.0811839	-1.8181	0.0690494	0.103147
TGME49_219520	histone arginine methyltransferase PRMT1	2378.31	0.264885	0.0778514	3.40244	0.000667868	0.00147238
TGME49_219530	hypothetical protein	419.231	-0.315483	0.119154	-2.6477	0.00810423	0.0147607
TGME49_219540	cytosolic tRNA-Ala synthetase	6844.6	-0.134202	0.0583702	-2.29915	0.0214966	0.0358995
TGME49_219550	dihydrolipoyllysine-residue succinyltransferase component of oxoglutarate dehydrogenase	2656.92	-0.239974	0.0670178	-3.58076	0.000342603	0.000793476
TGME49_219560		0.103352	0.0248894	0.323245	0.0769984	0.938625	NA
TGME49_219570	hypothetical protein	22.6248	0.00283162	0.353903	0.00800111	0.993616	0.994969
TGME49_219580		0.209968	-0.0476982	0.328379	-0.145254	0.884511	NA
TGME49_219590	RuvB family 1 protein	2356.82	0.0918746	0.0840558	1.09302	0.274386	0.347989
TGME49_219600	hypothetical protein	1888	0.0251634	0.0713125	0.352861	0.724193	0.774329
TGME49_219610	hypothetical protein	390.57	0.905576	0.109071	8.30266	1.01802e-16	6.87475e-16
TGME49_219620	hypothetical protein	728.111	-0.249572	0.0974091	-2.5621	0.0104042	0.0185449
TGME49_219630	flavodoxin domain-containing protein	2064.64	-1.15076	0.0703768	-16.3515	4.24577e-60	9.72794e-59
TGME49_219640	hypothetical protein	850.328	-0.115867	0.103756	-1.11672	0.264113	0.337217
TGME49_219650	transporter, small conductance mechanosensitive ion channel (MscS) family protein	241.654	-0.542464	0.145489	-3.72855	0.000192582	0.00046087
TGME49_219660	hypothetical protein	43.2424	1.42322	0.295494	4.81641	1.46167e-06	4.58627e-06
TGME49_219670	zinc finger (CCCH type) motif-containing protein	5.12618	-0.153313	0.571212	-0.2684	0.788391	0.8302
TGME49_219678	hypothetical protein	520.447	0.174535	0.111832	1.56069	0.118596	0.166851
TGME49_219682	pyruvate dehydrogenase kinase, putative	964.966	-0.17787	0.0883134	-2.01407	0.0440018	0.0689151
TGME49_219690	hypothetical protein	8060.25	-0.626062	0.0994065	-6.298	3.01504e-10	1.349e-09
TGME49_219700	DNA replication licensing factor MCM4, putative	3709.69	0.480188	0.0601695	7.98058	1.45642e-15	9.18109e-15
TGME49_219710	hypothetical protein	2899.69	0.234436	0.0696449	3.36616	0.000762231	0.00166501
TGME49_219720	Ras-related protein Rab-5C, putative	1272.03	0.0787444	0.0803387	0.980156	0.327009	0.403202
TGME49_219730	hypothetical protein	6543.1	-1.10574	0.060211	-18.3644	2.53057e-75	7.43133e-74
TGME49_219738	hypothetical protein	2719.93	0.311685	0.0750823	4.15125	3.30666e-05	8.84748e-05
TGME49_219742	hypothetical protein	6.07142	0.76244	0.578043	1.319	0.187168	0.250078
TGME49_219750	cytochrome c, putative	3676.75	-0.661731	0.118962	-5.56255	2.65868e-08	9.97454e-08
TGME49_219760	N-acetyltransferase family protein	687.783	-0.127731	0.130624	-0.977848	0.32815	0.404213
TGME49_219770	30S ribosomal protein S12, putative	579.911	-0.457875	0.10386	-4.40859	1.04044e-05	2.96052e-05
TGME49_219780	hypothetical protein	0	NA	NA	NA	NA	NA
TGME49_219790	pre-mRNA processing factor PRP3	1085.52	-0.179375	0.07726	-2.32171	0.0202486	0.0340402
TGME49_219800	vacuolar ATP synthase subunit b, putative	3758.35	0.328401	0.0643697	5.1018	3.36441e-07	1.1296e-06
TGME49_219810	hypothetical protein	9330.05	-0.530911	0.0662666	-8.01174	1.13093e-15	7.18899e-15
TGME49_219820	polyubiquitin UbC, putative	2538.39	-0.708092	0.0787233	-8.9947	2.36875e-19	1.8191e-18
TGME49_219828	HMG (high mobility group) box domain-containing protein	78.7123	0.092271	0.213335	0.432517	0.665366	0.723488
TGME49_219832	cyclin-dependent kinase regulatory subunit protein	792.707	1.26069	0.10746	11.7316	8.77416e-32	1.04389e-30
TGME49_219840	hypothetical protein	9.4735	-1.16153	0.535086	-2.17074	0.029951	0.0485315
TGME49_219850	prolyl-tRNA synthetase (ProRS)	5737.71	0.283233	0.0648839	4.36523	1.26991e-05	3.56963e-05
TGME49_219860	replication licensing factor, putative	5019.07	0.487389	0.0632932	7.7005	1.35531e-14	8.13188e-14
TGME49_220025	hypothetical protein	1.0921	-0.76835	0.51786	-1.4837	0.137888	NA
TGME49_220060	hypothetical protein	3.2139	1.59204	0.597031	2.66659	0.0076625	0.0140235
TGME49_220070	hypothetical protein	72.5827	5.55425	0.39574	14.0351	9.50458e-45	1.57278e-43
TGME49_220080	Toxoplasma gondii family C protein	20.4894	3.80647	0.477205	7.97659	1.50427e-15	9.47551e-15
TGME49_220090	hypothetical protein	754.132	-0.270128	0.0921976	-2.92988	0.00339089	0.00661676
TGME49_220100	phosphoribosylpyrophosphate synthetase	1654.5	-0.300098	0.0908775	-3.30223	0.000959208	0.00205636
TGME49_220110	hypothetical protein	673.54	-0.127477	0.113213	-1.12599	0.260168	0.332946
TGME49_220120	hypothetical protein	401.963	0.144279	0.134781	1.07047	0.284409	0.358792
TGME49_220125	hypothetical protein	67.3749	0.506204	0.225828	2.24155	0.0249906	0.0411656
TGME49_220128	hypothetical protein	41.9747	0.516582	0.309688	1.66807	0.0953011	0.137297
TGME49_220132	hypothetical protein	324.556	-0.0905173	0.169023	-0.535533	0.592281	0.659018
TGME49_220140	EF hand domain-containing protein	285.878	0.0727414	0.16666	0.436466	0.662498	0.721404
TGME49_220145	hypothetical protein	0.106616	0.0248894	0.323245	0.0769984	0.938625	NA
TGME49_220150	50S ribosomal protein L16, putative	477.114	-0.151287	0.0997206	-1.51711	0.12924	0.180274
TGME49_220160	WD domain-containing protein	507.869	-0.151404	0.112119	-1.35038	0.176895	0.237608
TGME49_220170	hypothetical protein	1383.76	-0.186379	0.0756083	-2.46506	0.0136989	0.0238714
TGME49_220175	hypothetical protein	298.273	-0.999268	0.126071	-7.92621	2.25932e-15	1.41039e-14
TGME49_220180	hypothetical protein	102.862	-0.261195	0.261	-1.00075	0.316949	0.392481
TGME49_220190	hypothetical protein	250.612	-0.140294	0.140304	-0.999926	0.317346	0.392804
TGME49_220200	hypothetical protein	937.84	0.0610876	0.100234	0.609452	0.542225	0.613673
TGME49_220208	hypothetical protein	762.695	-0.365354	0.102735	-3.55628	0.000376144	0.00086563
TGME49_220212	pseudouridine synthase	249.298	-0.479594	0.13394	-3.58068	0.000342705	0.000793493
TGME49_220230	leucine rich repeat-containing protein	1109.72	-0.406284	0.0781057	-5.20172	1.97457e-07	6.80774e-07
TGME49_220240	hypothetical protein	5147.37	-1.29277	0.0664261	-19.4618	2.31653e-84	7.75898e-83
TGME49_220250	Nucleotide-sensitive chloride conductance regulator (ICln) protein	1078.98	-0.865123	0.094992	-9.10733	8.4435e-20	6.58735e-19
TGME49_220260	hypothetical protein	585.933	-0.741288	0.126929	-5.84016	5.2151e-09	2.08604e-08
TGME49_220270	alveolin domain containing intermediate filament IMC6	7691.05	-0.251793	0.0590393	-4.26483	2.00052e-05	5.50821e-05
TGME49_220280	mucin family glycoprotein	45.495	0.0553856	0.287224	0.192831	0.847092	0.87832
TGME49_220290	hypothetical protein	859.592	0.204841	0.105443	1.94267	0.0520558	0.0802487
TGME49_220300	ribosomal protein L15 protein	1331.71	0.501911	0.0865822	5.79693	6.75404e-09	2.66582e-08
TGME49_220310	hypothetical protein	1.14757	-0.764139	0.514415	-1.48545	0.137424	NA
TGME49_220320	BSD domain-containing protein	356.37	-0.185961	0.127729	-1.4559	0.145421	0.20019
TGME49_220330	hypothetical protein	1134.84	1.33238	0.0886898	15.0229	5.19918e-51	9.99105e-50
TGME49_220340	hypothetical protein	1189.9	1.89934	0.133548	14.2222	6.66961e-46	1.13985e-44
TGME49_220350	tRNA ligases class II (D, K and N) domain-containing protein	1525.08	0.196093	0.0811114	2.41758	0.0156241	0.0269726
TGME49_220360	FAD binding domain-containing protein	2142.81	0.177805	0.0857105	2.07448	0.0380345	0.0603171
TGME49_220370	hypothetical protein	1945.96	0.0508835	0.0703806	0.722977	0.469694	0.544397
TGME49_220380	hypothetical protein	1944.86	-1.73064	0.077339	-22.3773	6.54612e-111	3.13762e-109
TGME49_220390	hypothetical protein	3291.76	0.423774	0.0667378	6.34983	2.15548e-10	9.76996e-10
TGME49_220400	actin depolymerizing factor ADF	15593.3	-1.19609	0.109748	-10.8985	1.17219e-27	1.21744e-26
TGME49_220420	3'5'-cyclic nucleotide phosphodiesterase domain-containing protein	124.865	-0.00614377	0.172811	-0.0355519	0.97164	0.978562
TGME49_220425		0.106616	0.0248894	0.323245	0.0769984	0.938625	NA
TGME49_220430	hypothetical protein	1040.3	0.551976	0.0934844	5.90447	3.53776e-09	1.43367e-08
TGME49_220440	cyclin-dependent kinase regulatory subunit protein	688.325	1.11117	0.0966428	11.4977	1.35477e-30	1.54566e-29
TGME49_220450	ribonuclease HI protein	399.85	1.12786	0.122679	9.19359	3.79946e-20	3.0323e-19
TGME49_220460	SNF7 family protein	650.378	1.57534	0.101148	15.5746	1.08271e-54	2.24065e-53
TGME49_220470	hypothetical protein	3467.04	-0.407765	0.0654619	-6.22904	4.69287e-10	2.06026e-09
TGME49_220480	hypothetical protein	437.799	-0.0326377	0.127922	-0.255138	0.798617	0.838744
TGME49_220490	pre-rRNA-processing protein PNO1, putative	983.698	-0.125203	0.0850389	-1.4723	0.140939	0.19464
TGME49_220500	UBX domain-containing protein	3168.31	-0.741123	0.089637	-8.26805	1.36172e-16	9.09265e-16
TGME49_220510	hypothetical protein	2192.82	-0.705438	0.077955	-9.0493	1.4389e-19	1.11528e-18
TGME49_220520	hypothetical protein	2504.67	-0.0714283	0.250002	-0.28571	0.7751	0.818788
TGME49_220525	hypothetical protein	254.484	-0.042175	0.195741	-0.215464	0.829406	0.865281
TGME49_220530	AP2 domain transcription factor AP2V-1	1429.88	-0.0287689	0.095121	-0.302445	0.762313	0.807633
TGME49_220540	hypothetical protein	332.754	-0.730952	0.137337	-5.32231	1.02459e-07	3.63774e-07
TGME49_220550		0.209968	-0.0476982	0.328379	-0.145254	0.884511	NA
TGME49_220560	hypothetical protein	33.7225	2.2699	0.395972	5.73248	9.897e-09	3.85345e-08
TGME49_220570	hypothetical protein	1320.34	-0.14783	0.0937698	-1.57652	0.114905	0.162206
TGME49_220580	hypothetical protein	82.3853	0.103815	0.210801	0.492481	0.622379	0.68623
TGME49_220585	hypothetical protein	717.797	2.11225	0.102646	20.578	4.32477e-94	1.64697e-92
TGME49_220600	hypothetical protein	2289.3	0.302949	0.0690661	4.38637	1.15258e-05	3.25737e-05
TGME49_220610	protein phosphatase 2C domain-containing protein	1050.62	0.0669719	0.0797753	0.839506	0.401186	0.478462
TGME49_220620		1.56706	-0.397276	0.584641	-0.67952	0.496808	0.570478
TGME49_220630	hypothetical protein	7880.2	1.04529	0.0630645	16.5749	1.0581e-61	2.47881e-60
TGME49_220640	hypothetical protein	2691.8	0.574152	0.101417	5.66128	1.50248e-08	5.76124e-08
TGME49_220650	hypothetical protein	146.978	0.653169	0.171556	3.80732	0.000140481	0.000344085
TGME49_220720	hypothetical protein	66.2596	-1.86489	0.277176	-6.72819	1.71786e-11	8.52286e-11
TGME49_220730	hypothetical protein	317.472	-1.28768	0.153203	-8.40511	4.27463e-17	2.92937e-16
TGME49_220740	hypothetical protein	85.8075	-1.46272	0.252657	-5.78936	7.0654e-09	2.78081e-08
TGME49_220840	threonine synthase	6.01971	0.393762	0.551312	0.714227	0.475087	0.55008
TGME49_220850	hypothetical protein	0	NA	NA	NA	NA	NA
TGME49_220860	DEAD/DEAH box helicase	1893.57	-0.140582	0.0763186	-1.84204	0.0654691	0.0983806
TGME49_220870	hypothetical protein	1018.5	-0.794203	0.0975438	-8.14201	3.88761e-16	2.53698e-15
TGME49_220880	hypothetical protein	1174.27	-0.34929	0.0934511	-3.73768	0.000185728	0.000445747
TGME49_220890	hypothetical protein	1877.43	-1.22475	0.0823463	-14.8732	4.91882e-50	9.17739e-49
TGME49_220900	hypothetical protein	11299	0.00146845	0.0631407	0.0232568	0.981445	0.985819
TGME49_220910	HEAT repeat-containing protein	1973.01	-0.309518	0.0736522	-4.20243	2.64064e-05	7.15729e-05
TGME49_220920	hypothetical protein	503.36	0.381106	0.104573	3.64441	0.000268006	0.000629215
TGME49_220930	hypothetical protein	2345.6	-0.0519015	0.0689846	-0.752364	0.451832	0.527437
TGME49_220940	ribosomal RNA methyltransferase (FtsJ) family protein	516.417	0.641194	0.0983984	6.5163	7.20625e-11	3.39741e-10
TGME49_220950	hypothetical protein	9857.26	-1.50024	0.0730866	-20.5268	1.24001e-93	4.67948e-92
TGME49_221160	acetyltransferase, GNAT family protein	1074.36	-0.154572	0.0852291	-1.8136	0.0697391	0.104066
TGME49_221170	CAAX metallo endopeptidase	1666.41	0.17455	0.0705623	2.4737	0.0133721	0.0233467
TGME49_221180	hypothetical protein	5687.58	-1.07393	0.0615026	-17.4616	2.80918e-68	7.43765e-67
TGME49_221190	mrna cleavage factor family protein, putative	719.488	-0.849529	0.111042	-7.65052	2.00173e-14	1.18906e-13
TGME49_221200	CW-type Zinc Finger protein	3204.93	-0.180142	0.0617757	-2.91606	0.00354486	0.00689783
TGME49_221210	cyclophilin	10308	-0.46817	0.11613	-4.03141	5.54422e-05	0.000144261
TGME49_221220	hypothetical protein	268.262	1.73525	0.14827	11.7033	1.22557e-31	1.45188e-30
TGME49_221230	hypothetical protein	2646.92	0.270747	0.0609054	4.44537	8.77402e-06	2.51808e-05
TGME49_221240	hypothetical protein	1.16356	-0.0443962	0.48209	-0.0920912	0.926626	0.941872
TGME49_221250	hypothetical protein	3148.85	0.129484	0.069125	1.87319	0.061042	0.0923603
TGME49_221260	Class-II DAHP synthetase family protein	989.54	0.161795	0.0801663	2.01825	0.0435656	0.0682964
TGME49_221265	hypothetical protein	4.6659	0.401362	0.580918	0.69091	0.489622	0.563623
TGME49_221270	oxidoreductase, 2OG-Fe(II) oxygenase family protein	1885.51	-0.224917	0.0807382	-2.78576	0.0053402	0.0100649
TGME49_221275	hypothetical protein	1.72006	0.227067	0.548716	0.413815	0.679009	0.734683
TGME49_221280	hypothetical protein	2424.05	0.736416	0.11708	6.28984	3.178e-10	1.41811e-09
TGME49_221290		0.588191	0.305131	0.42975	0.71002	0.477692	NA
TGME49_221295	hypothetical protein	1815.62	0.712981	0.119366	5.97306	2.32846e-09	9.64699e-09
TGME49_221310	aminopeptidase N protein	865.681	1.42967	0.0840422	17.0113	6.7727e-65	1.69623e-63
TGME49_221320	acetyl-CoA carboxylase ACC1	6610.16	0.750655	0.100246	7.48811	6.98701e-14	4.03264e-13
TGME49_221330	DNA gyrase/topoisomerase IV, A subunit domain-containing protein	2300.69	-0.632334	0.0735325	-8.59939	8.0142e-18	5.72737e-17
TGME49_221340	hypothetical protein	690.982	-0.559302	0.102824	-5.43941	5.34565e-08	1.95025e-07
TGME49_221350	Ctr copper transporter family protein	645.926	0.790876	0.0962911	8.21338	2.15039e-16	1.42223e-15
TGME49_221360	hypothetical protein	1930.83	0.126074	0.0731671	1.7231	0.0848699	0.123982
TGME49_221370	hypothetical protein	884.028	-0.37242	0.0848129	-4.39108	1.12789e-05	3.19302e-05
TGME49_221380	alba 1	10305	0.363806	0.0692431	5.25405	1.48793e-07	5.20964e-07
TGME49_221390	hypothetical protein	1529.56	0.310343	0.078444	3.95623	7.61407e-05	0.000194194
TGME49_221400	hypothetical protein	10364.7	0.91576	0.113766	8.04952	8.31174e-16	5.32411e-15
TGME49_221410	actin-like protein ALP4	1541.25	-0.70529	0.0833837	-8.45837	2.71151e-17	1.88136e-16
TGME49_221415	hypothetical protein	8.40613	-1.88094	0.550439	-3.41717	0.000632753	0.00140238
TGME49_221420	Chromosome-associated kinesin KLP1, putative	41.2064	0.988421	0.327394	3.01905	0.00253567	0.00506527
TGME49_221430	hypothetical protein	170.095	-0.0860639	0.147986	-0.581568	0.560858	0.630524
TGME49_221440	RPGR, putative	975.361	-0.049066	0.0884014	-0.555037	0.57887	0.646981
TGME49_221450	SPRY domain-containing protein	809.406	-0.0285058	0.109839	-0.259524	0.795231	0.83603
TGME49_221455	hypothetical protein	200.618	0.826516	0.147182	5.61559	1.95898e-08	7.42631e-08
TGME49_221460	phosphoglycerate mutase family protein	1822.14	0.0911848	0.0770568	1.18335	0.236672	0.306545
TGME49_221470	hypothetical protein	7889.48	0.237696	0.0718171	3.30974	0.000933834	0.00200571
TGME49_221480	hypothetical protein	5175.67	-1.46876	0.0673582	-21.8052	2.07038e-105	9.28331e-104
TGME49_221490	cell cycle regulator protein	564.092	-0.417148	0.109965	-3.79346	0.000148563	0.000361903
TGME49_221500	dual specificity phosphatase, catalytic domain-containing protein	1305.65	-0.414371	0.0899436	-4.60701	4.08497e-06	1.21457e-05
TGME49_221510	hypothetical protein	3011.79	-0.553784	0.11378	-4.86714	1.13226e-06	3.59873e-06
TGME49_221518	hypothetical protein	372.124	0.238671	0.147622	1.61677	0.105927	0.151014
TGME49_221522	adaptor complexes medium subunit family protein	2022.9	0.0665954	0.0853483	0.780278	0.435227	0.510304
TGME49_221530	hypothetical protein	1448.14	-0.450715	0.075719	-5.95247	2.64133e-09	1.08837e-08
TGME49_221540	hypothetical protein	811.575	0.621292	0.0864111	7.18995	6.48159e-13	3.52389e-12
TGME49_221550	CMGC kinase, MAPK family, MEK kinase-related (incomplete catalytic triad)	1007.51	5.3935	0.393337	13.7122	8.58515e-43	1.34587e-41
TGME49_221560	hypothetical protein	1.87543	0.969426	0.593582	1.63318	0.102431	0.146607
TGME49_221570	pre-rRNA-processing protein, putative	348.3	-0.204893	0.138663	-1.47764	0.139504	0.192914
TGME49_221580	ribosomal RNA large subunit methyltransferase J protein	2572.7	0.41198	0.105872	3.8913	9.97067e-05	0.000248819
TGME49_221585	hypothetical protein	401.305	0.0567029	0.129059	0.439357	0.660403	0.719405
TGME49_221590	dual specificity phosphatase, catalytic domain-containing protein	7425.27	-0.560447	0.0621031	-9.02446	1.80576e-19	1.39316e-18
TGME49_221600	hypothetical protein	554.772	0.0322211	0.110567	0.291416	0.770733	0.814485
TGME49_221610	ubiquitin carboxyl-terminal hydrolase	1937.16	0.249974	0.0806396	3.09989	0.00193594	0.00394472
TGME49_221620	beta-tubulin, putative	8226.72	-0.158648	0.0864719	-1.83467	0.0665544	0.0997598
TGME49_221630	hypothetical protein	1265.1	0.378941	0.0932035	4.06574	4.78809e-05	0.000125496
TGME49_221640	hypothetical protein	1647.6	0.194721	0.084587	2.30202	0.0213341	0.0356423
TGME49_221660	DEAD/DEAH box helicase domain-containing protein	1787.32	-0.162561	0.0964488	-1.68546	0.0918994	0.133086
TGME49_221665	hypothetical protein	47.8143	1.42226	0.280949	5.06234	4.1415e-07	1.37446e-06
TGME49_221670	transcriptional elongation factor FACT140	5832.21	0.135621	0.0614537	2.20688	0.0273224	0.0446652
TGME49_221675	hypothetical protein	6169.56	0.241222	0.0631576	3.81936	0.000133796	0.000328388
TGME49_221685	hypothetical protein	12.7589	-1.03267	0.487894	-2.11658	0.0342955	0.0548675
TGME49_221690	hypothetical protein	1291.69	-0.156448	0.0847098	-1.84686	0.0647668	0.0974481
TGME49_221700	hypothetical protein	1351.51	-0.359504	0.0913725	-3.93448	8.33761e-05	0.000210906
TGME49_221710	TBC domain-containing protein	1564.59	0.0734668	0.0954486	0.7697	0.441478	0.516689
TGME49_221720	hypothetical protein	2385.12	-0.0229112	0.098519	-0.232556	0.816106	0.85303
TGME49_221818	hypothetical protein	223.041	-0.0630444	0.144632	-0.435896	0.662912	0.721478
TGME49_221830	subtilisin SUB12	222.376	2.83552	0.16887	16.7912	2.83245e-63	6.92745e-62
TGME49_221840	hypothetical protein	1635.01	4.53985	0.0945688	48.0058	0	0
TGME49_221850	prohibitin family protein, putative	403.462	0.0173675	0.106843	0.162551	0.870872	0.897784
TGME49_221855	hypothetical protein	49.8621	0.0341793	0.279272	0.122387	0.902592	0.923974
TGME49_221860	hypothetical protein	22.5956	-0.289433	0.411906	-0.702667	0.482263	0.556765
TGME49_221865	hypothetical protein	54.0993	-0.395148	0.271551	-1.45515	0.145627	0.200384
TGME49_221870	hypothetical protein	2915.2	-0.178666	0.0775067	-2.30517	0.0211573	0.0354036
TGME49_221880	hypothetical protein	735.692	0.840945	0.0991796	8.47901	2.27112e-17	1.58636e-16
TGME49_221890	WD domain, G-beta repeat-containing protein	297.401	1.01985	0.176982	5.76243	8.29136e-09	3.24495e-08
TGME49_221895	hypothetical protein	16.3013	1.40001	0.470707	2.97428	0.00293678	0.00579838
TGME49_221900	hypothetical protein	553.168	-0.561233	0.115994	-4.83846	1.30847e-06	4.13513e-06
TGME49_221905	hypothetical protein	903.167	-0.180244	0.0901683	-1.99898	0.045611	0.0712085
TGME49_221910	AN1 family Zinc finger domain-containing protein	2935.65	-0.336469	0.0851372	-3.95209	7.74729e-05	0.00019729
TGME49_221922	NifU family domain-containing protein	445.22	0.103345	0.111881	0.923702	0.355641	0.431865
TGME49_221930	hypothetical protein	0.748034	0.640142	0.452902	1.41342	0.157532	NA
TGME49_221940	adaptin n terminal region domain-containing protein	1491.18	-0.203967	0.0885764	-2.30272	0.0212946	0.0355834
TGME49_221950	splicesome-associated protein, putative	2551.96	-0.290216	0.0636348	-4.56065	5.0995e-06	1.50229e-05
TGME49_221970	hypothetical protein	681.534	-0.336689	0.104933	-3.20861	0.00133379	0.00279633
TGME49_221980	U1 zinc finger protein	616.808	-0.387073	0.0933118	-4.14817	3.35144e-05	8.95578e-05
TGME49_221990	hypothetical protein	2569.44	-0.232612	0.066499	-3.49797	0.000468813	0.00106218
TGME49_222000	brix domain-containing protein	1019.98	0.114122	0.091352	1.24925	0.211573	0.278096
TGME49_222010	HAD hydrolase, family IIID protein	629.817	0.18278	0.0978269	1.86841	0.0617054	0.0932457
TGME49_222020	phosphoglycerate kinase PGKII	647.406	0.237788	0.0960138	2.4766	0.0132641	0.0231718
TGME49_222030	hypothetical protein	897.856	0.464083	0.0997055	4.65453	3.24717e-06	9.80145e-06
TGME49_222040	Ran-interacting Mog1 protein	820.182	-0.0664472	0.0818105	-0.812208	0.416672	0.492704
TGME49_222050	hypothetical protein	2639.62	-0.525055	0.100061	-5.24736	1.54297e-07	5.38875e-07
TGME49_222060	hypothetical protein	994.819	-0.194069	0.0915801	-2.11912	0.0340807	0.0545867
TGME49_222070	elongation factor Tu GTP binding domain-containing protein	596.572	-0.555393	0.107815	-5.15137	2.58587e-07	8.80253e-07
TGME49_222075	hypothetical protein	1.53338	0.676145	0.537155	1.25875	0.20812	0.27386
TGME49_222080	hypothetical protein	0.841687	-0.517317	0.465237	-1.11194	0.266163	NA
TGME49_222090	hypothetical protein	893.89	-0.47326	0.11232	-4.21349	2.51458e-05	6.84229e-05
TGME49_222100	hypothetical protein	1626.26	-0.797028	0.0808138	-9.86253	6.0504e-23	5.38531e-22
TGME49_222110	PUB domain-containing protein	1648.76	-0.300846	0.0744054	-4.04333	5.26964e-05	0.000137512
TGME49_222120	hypothetical protein	1012.3	-0.305592	0.087947	-3.47472	0.000511382	0.00114958
TGME49_222130	hypothetical protein	1556.4	-0.612997	0.082627	-7.41885	1.18139e-13	6.72545e-13
TGME49_222140	DEAD/DEAH box helicase domain-containing protein	748	-0.018221	0.119902	-0.151965	0.879214	0.904818
TGME49_222150	hypothetical protein	66.364	0.675143	0.27131	2.48845	0.01283	0.0224654
TGME49_222155	hypothetical protein	287.037	0.576078	0.121669	4.7348	2.19273e-06	6.7706e-06
TGME49_222160	aldehyde dehydrogenase	1320.04	1.31858	0.0789897	16.6931	1.47233e-62	3.53869e-61
TGME49_222170	dense-granule antigen DG32	5603.62	-0.285206	0.0629239	-4.53256	5.82732e-06	1.70526e-05
TGME49_222180	hypothetical protein	504.513	-0.42711	0.109365	-3.90537	9.4082e-05	0.00023577
TGME49_222188	hypothetical protein	27.7581	1.01683	0.34567	2.94162	0.00326501	0.00638906
TGME49_222192	hypothetical protein	599.966	-0.446932	0.101332	-4.41057	1.03098e-05	2.93559e-05
TGME49_222200	LMBR1 family region protein, putative	633.366	0.0486507	0.0993229	0.489824	0.624259	0.687998
TGME49_222210	SPFH domain / Band 7 family protein	945.795	0.148854	0.0861813	1.72721	0.0841292	0.123116
TGME49_222220	alveolin domain containing intermediate filament IMC7	17398.9	0.193429	0.0808595	2.39217	0.0167492	0.0286834
TGME49_222230	hypothetical protein	1298.31	-0.341884	0.106325	-3.21546	0.00130234	0.00273383
TGME49_222240	hypothetical protein	2401.71	-0.44705	0.0787693	-5.67544	1.3833e-08	5.31891e-08
TGME49_222245	hypothetical protein	1547.34	-0.716456	0.0879502	-8.14616	3.75664e-16	2.45536e-15
TGME49_222250	hypothetical protein	323.319	0.0257395	0.123164	0.208985	0.83446	0.868949
TGME49_222260	hypothetical protein	35.7431	1.99466	0.317635	6.27974	3.39147e-10	1.50853e-09
TGME49_222270	hypothetical protein	851.485	0.393666	0.107461	3.66332	0.000248964	0.000587704
TGME49_222280	hypothetical protein	606.404	-0.643555	0.111864	-5.75302	8.76609e-09	3.42271e-08
TGME49_222290	LSM domain-containing protein	892.518	-0.0911252	0.0933734	-0.975922	0.329103	0.404945
TGME49_222300	hypothetical protein	1739.46	2.07749	0.076162	27.2773	7.88214e-164	6.84761e-162
TGME49_222305	hypothetical protein	79.0333	0.0940608	0.214532	0.438446	0.661063	0.72003
TGME49_222310	hypothetical protein	1018.93	-0.5148	0.0931872	-5.52437	3.30674e-08	1.22843e-07
TGME49_222330	hypothetical protein	453.451	0.091565	0.115974	0.789527	0.429804	0.504513
TGME49_222340	NOL1/NOP2/sun family protein	53.9692	2.22103	0.273699	8.11488	4.86248e-16	3.16327e-15
TGME49_222350	hypothetical protein	2818.83	-0.00756823	0.067969	-0.111348	0.91134	0.930467
TGME49_222360	hypothetical protein	2029.82	0.166793	0.067822	2.45928	0.0139216	0.0242444
TGME49_222370	SAG-related sequence SRS13	5208.06	3.55051	0.0638149	55.6377	0	0
TGME49_222380	importin-beta N-terminal domain-containing protein	3621.87	0.0156272	0.0866155	0.180421	0.856822	0.886148
TGME49_222385	hypothetical protein	7.60118	1.55837	0.559688	2.78435	0.00536358	0.0101044
TGME49_222390	hypothetical protein	705.777	1.01789	0.105635	9.63597	5.63576e-22	4.85059e-21
TGME49_222400	hypothetical protein	3260.78	0.593227	0.0674156	8.79955	1.37362e-18	1.02012e-17
TGME49_222410	hypothetical protein	1655.53	0.443618	0.0709985	6.24828	4.15005e-10	1.83032e-09
TGME49_222420	hypothetical protein	245.168	1.51204	0.163406	9.25329	2.17687e-20	1.75243e-19
TGME49_222430	HECT-domain (ubiquitin-transferase) domain-containing protein	1551.54	-0.411404	0.0945848	-4.34958	1.36398e-05	3.81989e-05
TGME49_222440	hypothetical protein	115.702	-0.285131	0.257799	-1.10602	0.268718	0.342206
TGME49_222660	leucine rich repeat-containing protein	3226.73	-0.572003	0.0705481	-8.10799	5.14642e-16	3.34277e-15
TGME49_222680		0.533082	-0.227834	0.372878	-0.611016	0.541189	NA
TGME49_222690		0	NA	NA	NA	NA	NA
TGME49_222700	hypothetical protein	1.58194	-0.402564	0.584678	-0.688523	0.491123	0.565195
TGME49_222710	IMP-specific 5'-nucleotidase 1, putative	3017.76	-0.30596	0.0635225	-4.81657	1.46046e-06	4.5842e-06
TGME49_222800	glycogen synthase, putative	2363.55	0.0941024	0.13432	0.700582	0.483564	0.557881
TGME49_222840	Ser/Thr phosphatase family protein	5955.78	-0.517371	0.0785575	-6.5859	4.52142e-11	2.16095e-10
TGME49_222850	stress responsive a/b barrel domain-containing protein	3242.93	-0.516389	0.0787486	-6.55744	5.47401e-11	2.60281e-10
TGME49_222860	eukaryotic translation initiation factor, putative	7058.84	-0.10346	0.0642975	-1.60909	0.107597	0.153063
TGME49_222870	hypothetical protein	1703.59	0.0282617	0.0887533	0.318429	0.750159	0.79754
TGME49_222880	hypothetical protein	252.613	0.16155	0.152912	1.05649	0.290744	0.365733
TGME49_222900	phosphoserine phosphatase	4210.5	0.30456	0.0979704	3.10869	0.00187918	0.00384126
TGME49_222910	phosphoglycerate mutase	1605.48	0.214021	0.0700671	3.05451	0.00225431	0.00454018
TGME49_222920	mbp-1 interacting protein-2a family protein	909.376	-0.61132	0.119875	-5.09964	3.40299e-07	1.14163e-06
TGME49_222930	hypothetical protein	1626.16	-0.945204	0.0907494	-10.4155	2.10579e-25	2.03503e-24
TGME49_222935	hypothetical protein	3.40683	-1.8461	0.598006	-3.0871	0.00202121	0.00410043
TGME49_222940	hypothetical protein	146.136	0.165029	0.173988	0.948508	0.342871	0.419103
TGME49_222948	hypothetical protein	565.943	-0.0209864	0.100237	-0.209367	0.834162	0.868854
TGME49_222952	phosphohistidine phosphatase	1456.04	0.0329336	0.0912531	0.360904	0.718171	0.770228
TGME49_222960	SCY kinase-related protein (incomplete catalytic triad)	784.72	-0.153167	0.0995323	-1.53887	0.123836	0.173636
TGME49_222970	inositol(myo)-1(or 4)-monophosphatase 2, putative	1211.39	-0.599112	0.0877114	-6.8305	8.46193e-12	4.26678e-11
TGME49_222975	hypothetical protein	29.6203	1.31894	0.353026	3.73609	0.0001869	0.000448173
TGME49_222980	hypothetical protein	7.75856	2.57903	0.562236	4.58709	4.49466e-06	1.33258e-05
TGME49_222990	ribosomal protein S18, putative	1456.63	-0.244521	0.0743533	-3.28864	0.00100674	0.00215177
TGME49_223000	dynein light chain DLC	1432.78	0.0600189	0.0914348	0.656411	0.511559	0.585
TGME49_223010	hypothetical protein	657.632	-0.115556	0.160874	-0.718298	0.472574	0.547398
TGME49_223020	coproporphyrinogen III oxidase	1083.67	-1.21339	0.110095	-11.0213	3.01739e-28	3.18544e-27
TGME49_223025	hypothetical protein	4.34959	-0.0637458	0.581913	-0.109545	0.91277	0.931322
TGME49_223030	tetratricopeptide repeat-containing protein	1.86811	0.493292	0.578907	0.85211	0.394153	0.471423
TGME49_223040	hypothetical protein	2797.02	-0.111643	0.0991468	-1.12604	0.260149	0.332946
TGME49_223045	hypothetical protein	1.07959	-0.788484	0.523252	-1.50689	0.131839	NA
TGME49_223050	ribosomal protein RPS20	9989.32	-0.775254	0.106184	-7.30102	2.85602e-13	1.58478e-12
TGME49_223060	MORN repeat-containing protein	1018.97	2.39107	0.0902428	26.496	1.07728e-154	8.24271e-153
TGME49_223070	hypothetical protein	5327.14	-0.235297	0.0651021	-3.61427	0.000301197	0.000702259
TGME49_223080	hypothetical protein	11586.5	0.406884	0.105628	3.85204	0.000117136	0.000289714
TGME49_223095	hypothetical protein	523.925	2.25232	0.125859	17.8956	1.2755e-71	3.55774e-70
TGME49_223110	glycolipid transfer protein GLTP	6615.26	0.194385	0.0810099	2.39953	0.0164162	0.0281652
TGME49_223120	cyclin-dependent kinase regulatory subunit protein	16.741	-1.06213	0.434025	-2.44716	0.0143986	0.0250175
TGME49_223125	ubiquitin family protein	1874	0.133088	0.0770802	1.72661	0.0842373	0.123252
TGME49_223130	hypothetical protein	487.455	-0.613538	0.111513	-5.50195	3.75621e-08	1.38983e-07
TGME49_223140	tRNA binding domain-containing protein	2055.79	-0.357182	0.0770453	-4.636	3.5521e-06	1.06525e-05
TGME49_223150	START domain-containing protein	485.7	-0.370328	0.106484	-3.47778	0.000505593	0.0011381
TGME49_223258	hypothetical protein	14.4464	-0.156339	0.437609	-0.357259	0.720898	0.772391
TGME49_223262	WD domain, G-beta repeat-containing protein	70.8019	1.20167	0.223143	5.3852	7.23626e-08	2.61144e-07
TGME49_223270	hypothetical protein	879.141	-0.191724	0.0875382	-2.19018	0.0285113	0.0464422
TGME49_223390	activating signal cointegrator 1 complex subunit 3 family 1 ASCC3L1, putative	5254.82	0.00533618	0.0815376	0.0654444	0.94782	0.959556
TGME49_223400	hypothetical protein	3.65616	-0.961457	0.596953	-1.61061	0.107265	0.152687
TGME49_223410	eukaryotic initiation factor-4E, putative	4541.2	-0.0891301	0.0720179	-1.23761	0.21586	0.283151
TGME49_223420	DnaJ domain-containing protein	688.797	-0.46682	0.0963042	-4.84734	1.25126e-06	3.96939e-06
TGME49_223430	hypothetical protein	844.992	3.62559	0.125955	28.7849	3.31548e-182	3.6383e-180
TGME49_223440	DEAD/DEAH box helicase domain-containing protein	912.842	0.0139196	0.0842692	0.16518	0.868803	0.896094
TGME49_223450	ubiquitin carboxyl-terminal hydrolase	5814.61	0.75136	0.108487	6.92579	4.33554e-12	2.21756e-11
TGME49_223470	hypothetical protein	14.6173	0.38823	0.422844	0.918139	0.358546	0.43457
TGME49_223480	sushi domain (scr repeat) domain-containing protein	908.946	0.833476	0.106192	7.84875	4.20189e-15	2.59391e-14
TGME49_223485	hypothetical protein	1636.33	-0.426893	0.0999808	-4.26975	1.95694e-05	5.39891e-05
TGME49_223490	hypothetical protein	845.424	-0.0780051	0.111417	-0.700122	0.483851	0.558135
TGME49_223500	hypothetical protein	792.589	0.122996	0.0822838	1.49478	0.134972	0.187206
TGME49_223510	hypothetical protein	915.897	-0.573297	0.0985049	-5.81999	5.88518e-09	2.33837e-08
TGME49_223520	EF hand domain-containing protein	86.3438	-0.696574	0.230125	-3.02694	0.00247047	0.00494212
TGME49_223530	hypothetical protein	2168.35	0.0959963	0.0853445	1.12481	0.26067	0.333485
TGME49_223540	importin-beta N-terminal domain-containing protein	2655.69	0.102776	0.0644444	1.5948	0.110757	0.157121
TGME49_223550	hypothetical protein	187.624	-0.258225	0.150849	-1.71181	0.0869318	0.12669
TGME49_223560	hypothetical protein	915.924	2.19091	0.0947995	23.111	3.58649e-118	1.81281e-116
TGME49_223570	hypothetical protein	2278.84	0.774741	0.0688302	11.2558	2.16784e-29	2.36337e-28
TGME49_223580	mediator complex subunit MED4	533.602	-0.165312	0.105352	-1.56914	0.116616	0.164286
TGME49_223590	proteasome subunit	4627.91	-0.3286	0.0870196	-3.77616	0.000159266	0.00038568
TGME49_223600	hypothetical protein	756.883	-0.0649095	0.0914606	-0.7097	0.47789	0.552789
TGME49_223610	hypothetical protein	1037.05	-0.376697	0.084276	-4.4698	7.82914e-06	2.26247e-05
TGME49_223620	golgi SNARE, putative	585.203	-0.488231	0.107072	-4.55984	5.11923e-06	1.50757e-05
TGME49_223630	hypothetical protein	623.913	-0.519441	0.0995211	-5.2194	1.795e-07	6.21431e-07
TGME49_223640	hypothetical protein	1455.6	0.883675	0.0980531	9.01221	2.01952e-19	1.55377e-18
TGME49_223650	hypothetical protein	320.427	0.288666	0.121422	2.37738	0.0174363	0.029744
TGME49_223660	50S ribosomal protein L4, putative	7460.07	-0.27063	0.0868654	-3.1155	0.00183631	0.00375732
TGME49_223668	LYAR-type C2HC zinc finger protein	235.084	-0.493884	0.157363	-3.13851	0.0016981	0.0034977
TGME49_223672	3'(2'),5'-bisphosphate nucleotidase	605.681	0.385927	0.101748	3.79298	0.000148849	0.000362452
TGME49_223680	ubiquitin family protein	2851.91	-0.44351	0.0810426	-5.47255	4.43608e-08	1.63054e-07
TGME49_223685	hypothetical protein	0	NA	NA	NA	NA	NA
TGME49_223690	hypothetical protein	1099.42	-0.737094	0.119104	-6.18866	6.06785e-10	2.64398e-09
TGME49_223700	F5/8 type C domain-containing protein	8.68481	-0.26824	0.523827	-0.512077	0.608597	0.673438
TGME49_223710	tetratricopeptide repeat-containing protein	935.809	-0.0348934	0.0815835	-0.427701	0.668869	0.726634
TGME49_223725	hypothetical protein	684.997	3.08575	0.162578	18.9801	2.48946e-80	7.71826e-79
TGME49_223750	hypothetical protein	1213.39	-1.00438	0.0869365	-11.5531	7.12235e-31	8.20448e-30
TGME49_223760	hypothetical protein	1475.26	-0.211784	0.08168	-2.59285	0.00951849	0.0170976
TGME49_223770	hypothetical protein	0	NA	NA	NA	NA	NA
TGME49_223780	hypothetical protein	2140.39	0.156224	0.0811594	1.92491	0.054241	0.0832635
TGME49_223790	hypothetical protein	2888.98	-0.456743	0.0624505	-7.31368	2.59918e-13	1.44611e-12
TGME49_223800	hypothetical protein	756.124	0.123608	0.0892951	1.38427	0.166277	0.224836
TGME49_223810	hypothetical protein	2522.43	0.347399	0.0792282	4.38479	1.161e-05	3.27975e-05
TGME49_223830	fasciclin domain-containing protein	14.9113	-0.428811	0.447976	-0.95722	0.338456	0.41468
TGME49_223840	ATP-citrate lyase, putative	4307.48	-0.0251207	0.0904234	-0.277812	0.781157	0.823934
TGME49_223845	hypothetical protein	112.235	0.350525	0.182886	1.91663	0.0552845	0.0845849
TGME49_223855	RNA recognition motif-containing protein	818.658	-0.184838	0.0876681	-2.10839	0.0349974	0.0559368
TGME49_223870	hypothetical protein	299.863	1.13762	0.15431	7.37228	1.67734e-13	9.44563e-13
TGME49_223880	zinc finger, C3HC4 type (RING finger) domain-containing protein	7268.33	-0.011874	0.135597	-0.087568	0.93022	0.944949
TGME49_223900	hypothetical protein	1127.78	2.9502	0.0897283	32.8793	4.34825e-237	6.97392e-235
TGME49_223910	acyltransferase domain-containing protein	1690.17	-0.344169	0.0812281	-4.23707	2.26456e-05	6.20042e-05
TGME49_223915	hypothetical protein	3.32838	-0.539123	0.598364	-0.900995	0.367591	0.443984
TGME49_223920	rhoptry neck protein RON3	17905.7	-0.701129	0.0810624	-8.64926	5.18366e-18	3.73654e-17
TGME49_223930	RNA recognition motif-containing protein	4873.3	0.136698	0.0627234	2.17937	0.0293039	0.0476032
TGME49_223940	GAP45	13785.1	0.0295514	0.0851191	0.347177	0.728458	0.777892
TGME49_223950	hypothetical protein	1904.41	0.372022	0.0667005	5.57751	2.4399e-08	9.1868e-08
TGME49_223960	ubiquitin interaction motif family protein	1612.48	0.0396486	0.0860918	0.460539	0.645129	0.706365
TGME49_223970	translation elongation and release factors (gtpases), putative	532.094	0.181345	0.0965054	1.87912	0.060228	0.091228
TGME49_223985	serine/threonine specific protein phosphatase	2407.62	-0.689455	0.112943	-6.10445	1.03156e-09	4.39835e-09
TGME49_224000	hypothetical protein	3379.78	-0.330805	0.0778758	-4.24785	2.15835e-05	5.9193e-05
TGME49_224010	hypothetical protein	18.815	0.538441	0.387429	1.38978	0.164596	0.222846
TGME49_224020	hypothetical protein	1496.66	-0.243392	0.105366	-2.30997	0.0208898	0.0350051
TGME49_224030	hypothetical protein	2419.97	0.70807	0.0664116	10.6619	1.53513e-26	1.53513e-25
TGME49_224040	flagellar associated protein	0	NA	NA	NA	NA	NA
TGME49_224050	AP2 domain transcription factor AP2X-4	2611.23	-0.156461	0.0633014	-2.47168	0.0134478	0.0234683
TGME49_224060	thioredoxin, putative	6235.98	0.302531	0.0541327	5.5887	2.28778e-08	8.62184e-08
TGME49_224070	hypothetical protein	1360.14	-0.209016	0.0782683	-2.6705	0.00757381	0.0138734
TGME49_224080	Kazal-type serine protease inhibitor domain-containing protein	46.1818	2.78646	0.326967	8.52213	1.56639e-17	1.10616e-16
TGME49_224090	enoyl-CoA hydratase/isomerase family protein	1539.45	-0.777942	0.0798659	-9.74061	2.02338e-22	1.75965e-21
TGME49_224100	hypothetical protein	14.7703	-1.6385	0.468645	-3.49625	0.000471841	0.00106818
TGME49_224110	adhesion regulating molecule region protein, putative	2217.02	0.277152	0.0889502	3.11581	0.00183442	0.00375529
TGME49_224120		4.87144	0.77502	0.569958	1.35979	0.173898	0.233845
TGME49_224130	hypothetical protein	14863.8	-0.417623	0.101881	-4.09912	4.14725e-05	0.00010956
TGME49_224140	hypothetical protein	143.678	1.59803	0.178871	8.93396	4.11019e-19	3.12195e-18
TGME49_224150	hypothetical protein	305.124	-0.187568	0.144124	-1.30144	0.193108	0.256902
TGME49_224160	hypothetical protein	1459.32	1.15588	0.0810393	14.2632	3.71193e-46	6.35678e-45
TGME49_224170	SAG-related sequence SRS60A	4456.45	2.38991	0.075425	31.6859	2.42871e-220	3.49232e-218
TGME49_224180	hypothetical protein	819	4.20892	0.109179	38.5508	0	0
TGME49_224190	cation-transporting atpase family protein	1709.16	-0.151201	0.0927848	-1.62958	0.10319	0.147489
TGME49_224200	tRNA pseudouridine synthase	510.79	-0.256535	0.111588	-2.29895	0.0215075	0.0359104
TGME49_224205	ER lumen protein retaining receptor, putative	2978.96	0.204634	0.0734235	2.78704	0.00531924	0.0100322
TGME49_224210	hypothetical protein	2292.3	0.461926	0.0727112	6.35288	2.11323e-10	9.58888e-10
TGME49_224220	serine/threonine-protein phosphatase PP2A catalytic subunit	1918.11	0.150581	0.0729707	2.06359	0.0390569	0.0617974
TGME49_224230	AP2 domain transcription factor AP2X-3	490.029	0.296262	0.13183	2.2473	0.0246209	0.0406208
TGME49_224235	translation initiation factor IF-3 protein	649.797	0.499715	0.0955543	5.22965	1.69834e-07	5.9042e-07
TGME49_224240	protein phosphatase 2C domain-containing protein	2429.68	-0.183654	0.0669047	-2.74501	0.00605089	0.0112972
TGME49_224250	hypothetical protein	176.287	-0.100345	0.18757	-0.534972	0.592669	0.659294
TGME49_224260	PHD-finger domain-containing protein	7493.38	0.214734	0.11034	1.94611	0.051641	0.0796387
TGME49_224270	hypothetical protein	2511.89	-0.440649	0.0976215	-4.51386	6.36596e-06	1.85702e-05
TGME49_224275	hypothetical protein	29.1991	1.67066	0.341433	4.89307	9.92759e-07	3.17105e-06
TGME49_224280	CPSF A subunit region protein	1981.97	0.293436	0.100331	2.9247	0.00344794	0.00671864
TGME49_224290	DHHC zinc finger domain-containing protein	2370.02	-1.1334	0.0676637	-16.7505	5.61862e-63	1.35824e-61
TGME49_224310	DHHC zinc finger domain-containing protein	827.57	-0.341137	0.0867821	-3.93096	8.4608e-05	0.000213633
TGME49_224320	hypothetical protein	402.646	0.366062	0.1403	2.60915	0.00907675	0.0163711
TGME49_224330	proteasome activator pa28 beta subunit protein	2149.14	0.267415	0.0681097	3.92624	8.62835e-05	0.000217469
TGME49_224340	hypothetical protein	988.468	0.141161	0.105646	1.33616	0.181496	0.2432
TGME49_224350	aminopeptidase N, putative	5005.75	0.194727	0.0635087	3.06614	0.00216841	0.00437988
TGME49_224460	aminopeptidase n, putative	24068.6	-1.06798	0.0550126	-19.4133	5.95616e-84	1.96341e-82
TGME49_224470	hypothetical protein	778.829	-0.0035391	0.0928591	-0.0381126	0.969598	0.977332
TGME49_224480	cell-cycle-associated protein kinase CLK, putative	2077.48	0.0745969	0.0691661	1.07852	0.280803	0.355102
TGME49_224490	polyprenyl synthetase superfamily protein	627.478	0.279283	0.0958288	2.91439	0.00356384	0.00692993
TGME49_224500		0.413406	-0.157249	0.348803	-0.450826	0.652115	NA
TGME49_224510	hypothetical protein	1022.04	-0.0769123	0.10224	-0.752272	0.451888	0.527437
TGME49_224520	alveolin domain containing intermediate filament IMC8	2870.46	-0.960582	0.0703045	-13.6632	1.68515e-42	2.6123e-41
TGME49_224530	alveolin domain containing intermediate filament IMC5	2713.49	-0.520687	0.0688371	-7.56405	3.90721e-14	2.28675e-13
TGME49_224540	hypothetical protein	1553.59	-0.423978	0.123034	-3.44601	0.000568929	0.00127174
TGME49_224560	hypothetical protein	24.6995	-0.993382	0.411282	-2.41533	0.0157208	0.0271116
TGME49_224570	hypothetical protein	927.799	-0.389005	0.0802773	-4.84576	1.2613e-06	3.99819e-06
TGME49_224575	hypothetical protein	8.57579	-0.491949	0.507887	-0.96862	0.332735	0.408871
TGME49_224580	RNA recognition motif-containing protein	1771.87	-0.147773	0.0844933	-1.74893	0.0803038	0.117849
TGME49_224590	DNA-directed RNA polymerase III POLR3C	807.25	-0.61617	0.106601	-5.78013	7.4641e-09	2.93358e-08
TGME49_224600	GTP binding protein	548.888	-0.585771	0.108853	-5.38131	7.39456e-08	2.66626e-07
TGME49_224610	GYF domain-containing protein	1449.84	0.374825	0.0868319	4.31668	1.58396e-05	4.40489e-05
TGME49_224620	hypothetical protein	1174.54	-0.988725	0.0775359	-12.7518	3.04503e-37	4.12265e-36
TGME49_224630	zinc finger (CCCH type) motif-containing protein	1303.86	1.52038	0.122218	12.4399	1.58768e-35	2.09514e-34
TGME49_224650	mRNA capping enzyme, beta chain protein	912.379	-0.335899	0.0812315	-4.13508	3.54837e-05	9.44269e-05
TGME49_224660	transcription factor s-ii (tfiis), central domain-containing protein	1648.37	0.648521	0.091275	7.10513	1.20213e-12	6.4433e-12
TGME49_224670	DnaJ domain-containing protein	889.516	-0.120721	0.117347	-1.02875	0.303595	0.379153
TGME49_224675	hypothetical protein	8.76912	2.27745	0.535699	4.25136	2.12475e-05	5.83101e-05
TGME49_224680	hypothetical protein	18.5754	0.250438	0.407484	0.614596	0.538822	0.610484
TGME49_224700	hypothetical protein	3394.21	-0.29905	0.0814343	-3.67229	0.000240391	0.000567949
TGME49_224710	hypothetical protein	233.872	1.52459	0.15389	9.90704	3.87965e-23	3.49798e-22
TGME49_224720	SPOC domain-containing protein	1261.43	0.142081	0.0789313	1.80006	0.0718513	0.106835
TGME49_224730	hypothetical protein	768.525	-0.456988	0.0945836	-4.83157	1.35459e-06	4.26754e-06
TGME49_224740	hypothetical protein	918.775	-0.417227	0.101316	-4.11809	3.82018e-05	0.000101434
TGME49_224750	SAG-related sequence SRS40F	34.4204	-0.0360989	0.333045	-0.10839	0.913686	0.93198
TGME49_224760	SAG-related sequence SRS40E	53.0844	-2.05178	0.321255	-6.38678	1.69416e-10	7.73786e-10
TGME49_224770	SAG-related sequence SRS40D	137.761	2.74023	0.186472	14.6952	6.9234e-49	1.25524e-47
TGME49_224780	SAG-related sequence SRS40B	0.21414	-0.0503885	0.330169	-0.152614	0.878703	NA
TGME49_224790	SAG-related sequence SRS40A	0.95719	-0.699001	0.510201	-1.37005	0.170672	NA
TGME49_224800	hypothetical protein	527.139	0.122646	0.0964151	1.27206	0.20335	0.268405
TGME49_224810	hypothetical protein	744.578	2.93014	0.0985179	29.7422	2.18631e-194	2.64259e-192
TGME49_224820	hypothetical protein	915.653	0.724101	0.0838696	8.63366	5.94204e-18	4.26477e-17
TGME49_224830	hypothetical protein	512.089	1.15171	0.125129	9.20414	3.44413e-20	2.75398e-19
TGME49_224840	3'5'-cyclic nucleotide phosphodiesterase domain-containing protein	2056.19	1.08117	0.0677814	15.9508	2.81216e-57	6.10767e-56
TGME49_224845	hypothetical protein	11.4611	-1.12927	0.47657	-2.36959	0.017808	0.03031
TGME49_224850	polyadenylate binding protein, putative	11378.9	0.161942	0.0537215	3.01446	0.00257433	0.00513266
TGME49_224860	exosome component 2, putative	605.66	-0.0168422	0.105482	-0.159669	0.873142	0.899568
TGME49_224870	hypothetical protein	3818.29	0.144296	0.130799	1.10318	0.269948	0.34351
TGME49_224880	kinesin motor domain-containing protein	1300.7	0.224208	0.134352	1.66881	0.0951549	0.13711
TGME49_224890	hypothetical protein	2528.46	-0.50659	0.0805653	-6.28794	3.21702e-10	1.43322e-09
TGME49_224900	adenylate kinase, putative	4424.96	-0.631387	0.0872489	-7.23661	4.60029e-13	2.5241e-12
TGME49_224905	hypothetical protein	1.05557	-0.0183638	0.536881	-0.0342045	0.972714	NA
TGME49_224910	divalent cation tolerance protein, CutA1 family protein	438.367	0.189056	0.135146	1.3989	0.161844	0.219762
TGME49_224920	hypothetical protein	1412.19	0.288262	0.117057	2.46259	0.0137939	0.0240319
TGME49_224928	histone lysine demethylase JMJD4	330.937	-0.217728	0.122216	-1.7815	0.0748306	0.110673
TGME49_224932	hypothetical protein	83.6612	2.44108	0.227634	10.7237	7.88065e-27	7.95697e-26
TGME49_224935	hypothetical protein	2374.76	1.37378	0.0943568	14.5594	5.0912e-48	9.05343e-47
TGME49_224940	hypothetical protein	502.042	0.732449	0.104556	7.00536	2.4636e-12	1.29304e-11
TGME49_224950	calcium-dependent protein kinase CDPK5	3056.5	-0.29417	0.0774999	-3.79575	0.000147197	0.000359165
TGME49_224960	hypothetical protein	2296.96	0.0448583	0.0736511	0.609066	0.542481	0.61381
TGME49_224970	nucleolar protein	2367.63	-0.19936	0.0756862	-2.63403	0.0084378	0.0153081
TGME49_224980	hypothetical protein	1997.56	0.154336	0.071583	2.15605	0.0310798	0.0502027
TGME49_224990	hypothetical protein	1380.34	-0.252123	0.0999245	-2.52314	0.0116313	0.0205214
TGME49_225000	hypothetical protein	2621.3	0.275373	0.0671018	4.10381	4.06396e-05	0.00010753
TGME49_225005	hypothetical protein	141.763	-0.317209	0.197263	-1.60805	0.107825	0.153301
TGME49_225010	hypothetical protein	1706.13	-0.482588	0.071218	-6.77621	1.23373e-11	6.17604e-11
TGME49_225020	hypothetical protein	1823.08	-0.152482	0.0751944	-2.02784	0.0425769	0.0669226
TGME49_225024		0	NA	NA	NA	NA	NA
TGME49_225028	myosin heavy chain, putative	21.0932	0.257312	0.368883	0.697543	0.485463	0.559793
TGME49_225032	myosin heavy chain, putative	0.423201	-0.215955	0.398846	-0.541448	0.588199	NA
TGME49_225050	adenosylhomocysteinase, putative	3497.57	0.397547	0.0753501	5.27601	1.32029e-07	4.64218e-07
TGME49_225060	nucleoredoxin family protein	1163.2	0.0629337	0.0839999	0.749212	0.453729	0.529319
TGME49_225070	hypothetical protein	21.2926	1.05418	0.440817	2.39141	0.0167838	0.0287367
TGME49_225080	ribosomal protein RPS18	19036.7	-0.229636	0.105199	-2.18286	0.0290458	0.0472327
TGME49_225090	hypothetical protein	3459.97	0.452632	0.0852194	5.31137	1.08803e-07	3.84989e-07
TGME49_225098	hypothetical protein	631.775	0.224689	0.0910246	2.46845	0.01357	0.0236567
TGME49_225102	hypothetical protein	579.177	0.145001	0.105335	1.37658	0.168643	0.227734
TGME49_225105	hypothetical protein	781.585	1.026	0.0850404	12.0648	1.61964e-33	2.0343e-32
TGME49_225108	SNF7 family protein	752.804	-0.165244	0.0939549	-1.75876	0.0786176	0.11572
TGME49_225110	AP2 domain transcription factor AP2X-2	2698.4	-0.508158	0.0706036	-7.19734	6.13984e-13	3.34245e-12
TGME49_225120	hypothetical protein	7381.52	-1.78686	0.0563075	-31.7339	5.30077e-221	7.89436e-219
TGME49_225125	pre-rRNA processing protein	2484.77	0.0222693	0.0834774	0.26677	0.789646	0.831102
TGME49_225130	hypothetical protein	687.655	0.4514	0.0879693	5.13133	2.87695e-07	9.73378e-07
TGME49_225140	BT1 family protein	5.32208	-0.237064	0.579889	-0.40881	0.682679	0.738271
TGME49_225150	hypothetical protein	8779.6	-1.07371	0.0547569	-19.6086	1.3048e-85	4.47819e-84
TGME49_225160	hypothetical protein	2630.46	-2.60493	0.0888591	-29.3153	6.61958e-189	7.66769e-187
TGME49_225170	hypothetical protein	537.479	-1.4011	0.110696	-12.6573	1.0199e-36	1.37193e-35
TGME49_225190	hypothetical protein	506.44	-0.544173	0.100006	-5.44139	5.28652e-08	1.93037e-07
TGME49_225200	hypothetical protein	5947.41	-1.03637	0.0745997	-13.8924	7.04485e-44	1.13864e-42
TGME49_225210	hypothetical protein	26.961	-0.532743	0.343688	-1.55007	0.121124	0.170234
TGME49_225220	SCP family extracellular subfamily protein	3630.27	-0.751257	0.0656524	-11.4429	2.55073e-30	2.87864e-29
TGME49_225230	hypothetical protein	2429.56	0.386281	0.0854965	4.51809	6.23988e-06	1.82215e-05
TGME49_225240	50S ribosomal protein L13, putative	1515.93	-0.333707	0.097173	-3.43415	0.000594409	0.00132444
TGME49_225250	LSU ribosomal protein L14P, putative	712.93	-0.158338	0.106452	-1.48741	0.136907	0.189637
TGME49_225260	DNA-directed RNA polymerase II RPB1	3547.89	-0.0259069	0.0881663	-0.293841	0.768879	0.813041
TGME49_225270	hypothetical protein	1821.27	0.184581	0.113133	1.63153	0.102778	0.147027
TGME49_225280	hypothetical protein	68.3503	-0.0491131	0.245587	-0.199982	0.841494	0.874089
TGME49_225290	GDA1/CD39 (nucleoside phosphatase) family protein	1551.13	5.24203	0.106036	49.4363	0	0
TGME49_225300	hypothetical protein	2083.08	-0.122238	0.0790575	-1.54619	0.12206	0.171406
TGME49_225310	ARF1-directed GTPase-activating protein, putative	2636.94	-0.0341978	0.0798133	-0.428473	0.668307	0.726118
TGME49_225315	hypothetical protein	8.52206	-0.459212	0.530704	-0.865288	0.386881	0.464257
TGME49_225320	hypothetical protein	1160.31	-1.34101	0.0878396	-15.2666	1.27653e-52	2.55306e-51
TGME49_225330	hypothetical protein	1879.34	-0.76674	0.069299	-11.0642	1.87085e-28	1.98258e-27
TGME49_225340	hypothetical protein	3066.97	-0.567533	0.0868474	-6.53483	6.36809e-11	3.00736e-10
TGME49_225350	hypothetical protein	702.56	0.598949	0.105414	5.68187	1.33232e-08	5.13473e-08
TGME49_225360	hypothetical protein	347.841	0.416256	0.116211	3.5819	0.000341102	0.000790439
TGME49_225370	hypothetical protein	30.9987	3.05052	0.381619	7.99362	1.31035e-15	8.29156e-15
TGME49_225380	hypothetical protein	351.868	-0.168486	0.152602	-1.10409	0.269556	0.343064
TGME49_225400	hypothetical protein	10.1687	0.524067	0.47171	1.111	0.26657	0.340042
TGME49_225410	histone H3 centromeric CENH3	523.193	-0.408114	0.106308	-3.83898	0.000123549	0.000304581
TGME49_225413	hypothetical protein	19.4227	0.570608	0.402283	1.41842	0.156067	0.212958
TGME49_225420	histidine triad domain-containing protein	602.808	-0.31836	0.113411	-2.80712	0.00499862	0.00947465
TGME49_225430	Ras-related GTP binding A family protein	144.975	-0.454735	0.194603	-2.33673	0.0194533	0.0328423
TGME49_225435	hypothetical protein	0	NA	NA	NA	NA	NA
TGME49_225440	hypothetical protein	338.274	-0.298191	0.12479	-2.38955	0.016869	0.0288708
TGME49_225450	hypothetical protein	501.245	-0.268654	0.105794	-2.5394	0.0111044	0.019675
TGME49_225460	hypothetical protein	1.85049	0.902594	0.588134	1.53467	0.124864	0.174872
TGME49_225470	peptide methionine sulfoxide reductase	1119.01	-0.328751	0.0901182	-3.648	0.000264291	0.000621073
TGME49_225480	hypothetical protein	1029.18	-0.232319	0.0876366	-2.65093	0.00802697	0.0146296
TGME49_225490	calcium-dependent protein kinase CDPK2	8131.65	-0.59171	0.0617903	-9.57611	1.00773e-21	8.57602e-21
TGME49_225500	hypothetical protein	1271.52	-0.367259	0.0920337	-3.99048	6.594e-05	0.000169369
TGME49_225510	RAP domain-containing protein	3790.69	-0.654012	0.0704726	-9.28037	1.68885e-20	1.36747e-19
TGME49_225520	hypothetical protein	104.932	0.0692202	0.248326	0.278748	0.780438	0.823593
TGME49_225530	metal cation transporter, ZIP family protein	3249.49	0.39728	0.0672107	5.91096	3.40118e-09	1.38033e-08
TGME49_225540	hypothetical protein	7490.42	0.859916	0.0646772	13.2955	2.45808e-40	3.58399e-39
TGME49_225550	phosphatidylserine decarboxylase	2733.53	-0.412148	0.061595	-6.69126	2.21261e-11	1.08868e-10
TGME49_225555	hypothetical protein	4080.8	-0.405065	0.116758	-3.46926	0.000521899	0.00117069
TGME49_225560	hypothetical protein	13422	-0.953271	0.0629671	-15.1392	8.93263e-52	1.74061e-50
TGME49_225570	hypothetical protein	3.51751	-0.631385	0.598349	-1.05521	0.291328	0.366246
TGME49_225580	proteasome (prosome, macropain) 26S subunit, non-ATPase, 9, putative	1090.24	-0.285629	0.0937411	-3.047	0.00231139	0.00464282
TGME49_225590	hypothetical protein	21.8957	2.67756	0.4164	6.43026	1.27387e-10	5.8892e-10
TGME49_225680	hypothetical protein	269.565	-0.28916	0.153428	-1.88467	0.0594751	0.0902022
TGME49_225690	hypothetical protein	3907.17	-0.0273876	0.0899149	-0.304595	0.760675	0.806102
TGME49_225710	mitochondrial inner membrane translocase subunit TIM17, putative	337.219	0.0981707	0.126316	0.777181	0.437052	0.512012
TGME49_225720	hypothetical protein	522.157	0.722689	0.104214	6.93464	4.07251e-12	2.08885e-11
TGME49_225730	membrane protein, putative	4524.59	0.381796	0.104763	3.64436	0.000268058	0.000629215
TGME49_225745	hypothetical protein	1817.5	0.266762	0.290517	0.918231	0.358498	0.43457
TGME49_225770	Tyrosine kinase-like (TKL) protein	1214.82	0.269253	0.101923	2.64173	0.00824842	0.0149808
TGME49_225780	hypothetical protein	1017.23	-0.67161	0.0810983	-8.28143	1.21709e-16	8.15956e-16
TGME49_225790	PDI family protein	2933.49	-1.00498	0.0775496	-12.9592	2.08439e-38	2.89248e-37
TGME49_225800	iron-sulfur assembly ATPase	827.372	-0.139122	0.0823754	-1.68888	0.0912419	0.132287
TGME49_225810	BIR protein	1611.59	-0.0690996	0.0779455	-0.886512	0.375342	0.452297
TGME49_225820	hypothetical protein	1429.98	1.02108	0.0760917	13.419	4.67698e-41	6.91596e-40
TGME49_225830	hypothetical protein	1710.24	-0.159784	0.0687935	-2.32267	0.020197	0.0339739
TGME49_225840	hypothetical protein	1405.16	0.286253	0.0832341	3.43914	0.000583575	0.00130204
TGME49_225850	peptidase, M28 family protein	2529.69	0.0102993	0.0728298	0.141416	0.887542	0.91215
TGME49_225860	hypothetical protein	2101.54	-0.591788	0.0671352	-8.81487	1.19828e-18	8.92294e-18
TGME49_225870	hypothetical protein	4367.67	0.108642	0.0796166	1.36456	0.172391	0.232032
TGME49_225880	UDP-glucose 4-epimerase	628.523	-0.0991838	0.110126	-0.900639	0.36778	0.444148
TGME49_225890	hypothetical protein	2007.75	0.622446	0.0648244	9.60204	7.83801e-22	6.7114e-21
TGME49_225900	hypothetical protein	1475.01	0.14184	0.106915	1.32666	0.18462	0.24695
TGME49_225905	hypothetical protein	90.964	0.00973894	0.265111	0.0367354	0.970696	0.97773
TGME49_225910	hypothetical protein	1264.6	-0.082367	0.0886751	-0.928862	0.35296	0.429234
TGME49_225920	hypothetical protein	1344.95	-0.273699	0.073585	-3.7195	0.00019962	0.000476619
TGME49_225930	triose-phosphate isomerase TPI-I	4286.87	-0.663968	0.102965	-6.4485	1.12963e-10	5.23687e-10
TGME49_225940	hypothetical protein	2092.81	0.278391	0.0879163	3.16654	0.00154263	0.00319958
TGME49_225950	hypothetical protein	9.37129	1.17257	0.491445	2.38596	0.0170346	0.0291304
TGME49_225953	hypothetical protein	16.054	2.66933	0.458915	5.81661	6.00523e-09	2.38341e-08
TGME49_225955	hypothetical protein	9.72273	-0.736746	0.487352	-1.51173	0.130602	0.181901
TGME49_225958	hypothetical protein	1.77857	-0.500786	0.583427	-0.858352	0.390698	0.467962
TGME49_225960	STE kinase	2756.29	0.323911	0.12899	2.51112	0.0120348	0.0211642
TGME49_225970	mediator complex subunit MED31	246.241	0.0804369	0.177633	0.452825	0.650675	0.710384
TGME49_225980	hypothetical protein	1174.92	-0.132627	0.085215	-1.55638	0.119617	0.168203
TGME49_225990	acyl transferase domain-containing protein	415.393	0.567542	0.12081	4.6978	2.62984e-06	8.03695e-06
TGME49_226000	ATP synthase, putative	1770.38	-0.378165	0.0898161	-4.21044	2.54875e-05	6.92621e-05
TGME49_226010	pterin-4-alpha-carbinolamine dehydratase	398.116	-1.08928	0.146262	-7.44742	9.51825e-14	5.45207e-13
TGME49_226020	transporter, major facilitator family protein	10596.7	-1.16398	0.0589281	-19.7526	7.61498e-87	2.6797e-85
TGME49_226030	AGC kinase	5082.64	-0.73427	0.0710023	-10.3415	4.57359e-25	4.33945e-24
TGME49_226040	EF hand domain-containing protein	1720.25	0.170665	0.0908558	1.87842	0.0603241	0.0913404
TGME49_226050	hypothetical protein	2183.41	0.824262	0.0732322	11.2555	2.17691e-29	2.37016e-28
TGME49_226060	transmembrane amino acid transporter protein	3772.8	-0.382188	0.0614012	-6.22444	4.83273e-10	2.11908e-09
TGME49_226068	DnaJ domain-containing protein	2780.53	-0.374389	0.0994539	-3.76444	0.000166921	0.00040328
TGME49_226072	Ser/Thr phosphatase family protein	5101.52	-0.0342483	0.0551649	-0.620835	0.534708	0.606812
TGME49_226080	polyA polymerase	761.91	-0.178282	0.0919033	-1.93989	0.0523929	0.0807236
TGME49_226090	DEAD/DEAH box helicase domain-containing protein	571.889	0.370779	0.0966263	3.83725	0.000124421	0.000306368
TGME49_226100	haloacid dehalogenase family hydrolase domain-containing protein	549.905	3.29918	0.113791	28.9933	7.98191e-185	8.87589e-183
TGME49_226110	Copper-exporting ATPase	110.282	2.10624	0.21512	9.791	1.23068e-22	1.07928e-21
TGME49_226220	alveolin domain containing intermediate filament IMC9	1191.04	-0.144828	0.0747914	-1.93643	0.0528153	0.0812843
TGME49_226230	hypothetical protein	4.23569	-0.494044	0.5762	-0.857417	0.391215	0.468447
TGME49_226240	bud site selection protein, putative	336.574	-1.07545	0.13117	-8.19894	2.42516e-16	1.59888e-15
TGME49_226245	hypothetical protein	3.83023	0.691603	0.587179	1.17784	0.23886	0.308948
TGME49_226250	DEAD (Asp-Glu-Ala-Asp) box polypeptide DDX3X	7008.04	-0.470007	0.0611533	-7.68571	1.52148e-14	9.09616e-14
TGME49_226260	hypothetical protein	2937.32	0.330278	0.0641395	5.14937	2.61362e-07	8.88608e-07
TGME49_226270	hypothetical protein	830.464	0.224112	0.0937317	2.39099	0.0168029	0.0287636
TGME49_226280	ribosomal protein L28, putative	529.44	-0.245175	0.129161	-1.89821	0.0576688	0.0877659
TGME49_226290	hypothetical protein	4054.15	-0.50827	0.0789216	-6.44019	1.19322e-10	5.52551e-10
TGME49_226300	2,4-dienoyl CoA reductase 2, peroxisomal family protein	33.4143	1.21609	0.311617	3.90252	9.51956e-05	0.000238346
TGME49_226310	zinc finger (CCCH type) motif-containing protein	271.462	1.6985	0.128785	13.1886	1.02101e-39	1.47322e-38
TGME49_226320	hypothetical protein	1459.46	0.0695164	0.0716274	0.970528	0.331783	0.407943
TGME49_226330	hypothetical protein	395.72	0.928562	0.112432	8.2589	1.47019e-16	9.79344e-16
TGME49_226340	hypothetical protein	3050.03	0.0152023	0.0620419	0.245034	0.80643	0.845885
TGME49_226350	hypothetical protein	805.295	0.262459	0.101689	2.58101	0.0098512	0.017655
TGME49_226370	dgat2l1-prov protein	1328.95	-0.587051	0.0781604	-7.51085	5.87458e-14	3.40473e-13
TGME49_226380	hypothetical protein	7559.44	-1.28125	0.0616873	-20.77	8.084e-96	3.16528e-94
TGME49_226385	hypothetical protein	3.76912	-0.318419	0.591363	-0.538449	0.590267	0.657517
TGME49_226390	hypothetical protein	477.818	0.709135	0.101456	6.98957	2.7573e-12	1.43456e-11
TGME49_226400	lipoic acid synthase LIPA	1381.58	0.0389092	0.0813686	0.478184	0.632519	0.694838
TGME49_226410	EF-1 guanine nucleotide exchange domain-containing protein	9554.46	-0.514313	0.09804	-5.24595	1.55477e-07	5.42769e-07
TGME49_226420	peptidase family M3 protein	7737.37	1.11959	0.0611709	18.3027	7.86881e-75	2.30266e-73
TGME49_226430	reticulon protein	5365.33	-0.114156	0.0809347	-1.41048	0.158399	0.215576
TGME49_226440	SWI2/SNF2-containing protein RAD16	1873.71	-0.443246	0.0808275	-5.48386	4.16154e-08	1.53436e-07
TGME49_226450	hypothetical protein	30.5844	1.2576	0.347818	3.61569	0.000299552	0.00069862
TGME49_226460	hypothetical protein	298.103	-0.597678	0.164696	-3.62897	0.000284558	0.000665886
TGME49_226470	hypothetical protein	4372.82	-0.0999319	0.126149	-0.792172	0.42826	0.503304
TGME49_226480	DNA topoisomerase family protein	278.738	-0.230626	0.131438	-1.75463	0.0793222	0.11657
TGME49_226490	hypothetical protein	6.93664	-0.167184	0.570409	-0.293095	0.76945	0.813541
TGME49_226500	hypothetical protein	2273.63	-1.07888	0.113281	-9.5239	1.66807e-21	1.41092e-20
TGME49_226510	Sec23/Sec24 trunk domain-containing protein	1908.06	0.205228	0.0799283	2.56766	0.0102389	0.0182775
TGME49_226515	hypothetical protein	52.3857	0.383243	0.260879	1.46905	0.14182	0.19576
TGME49_226520	hypothetical protein	1307.54	-0.8827	0.0978815	-9.01805	1.91465e-19	1.4758e-18
TGME49_226532	hypothetical protein	28.2906	-2.74405	0.434242	-6.31916	2.62993e-10	1.18304e-09
TGME49_226540	protein kinase	1253.09	-4.48965	0.134036	-33.4958	5.55432e-246	9.65063e-244
TGME49_226550	TBC domain containing protein	1493.66	-0.360592	0.101573	-3.55009	0.000385104	0.000884759
TGME49_226560	zinc finger (CCCH type) motif-containing protein	1044.96	-0.846462	0.0946424	-8.94379	3.76059e-19	2.85901e-18
TGME49_226565	hypothetical protein	26.4756	-0.0527437	0.408532	-0.129106	0.897274	0.919602
TGME49_226570	hypothetical protein	7889.25	-0.722437	0.112694	-6.41062	1.44929e-10	6.65222e-10
TGME49_226580	hypothetical protein	3576.42	-1.04103	0.0803192	-12.9612	2.0317e-38	2.82406e-37
TGME49_226590	cytochrome C oxidase subunit IIa, putative	8338.14	-0.55959	0.0725461	-7.71357	1.22345e-14	7.37786e-14
TGME49_226600	syntaxin 5, putative	1226.47	-0.07768	0.0764523	-1.01606	0.309602	0.384986
TGME49_226610	hypothetical protein	24.6782	-1.13158	0.375657	-3.01227	0.00259301	0.00516744
TGME49_226620	hypothetical protein	1145.98	0.341889	0.134715	2.53786	0.0111531	0.0197572
TGME49_226640	zinc binding protein, putative	333.373	-0.366571	0.139554	-2.62674	0.00862071	0.0156127
TGME49_226650	hypothetical protein	354.857	-0.339353	0.147286	-2.30403	0.0212208	0.0354885
TGME49_226660	hypothetical protein	4072.02	-0.0604549	0.104797	-0.576874	0.564025	0.633531
TGME49_226670	hypothetical protein	491.523	0.144524	0.102663	1.40776	0.159203	0.216563
TGME49_226680	hypothetical protein	3115.83	-0.228917	0.0625846	-3.65773	0.00025446	0.000599828
TGME49_226690	hypothetical protein	1303.98	-1.04741	0.0813379	-12.8773	6.04063e-38	8.29965e-37
TGME49_226700	nuclease, putative	457.219	0.326156	0.121031	2.69482	0.00704261	0.0129859
TGME49_226705	hypothetical protein	684.213	0.0149011	0.117995	0.126286	0.899506	0.92138
TGME49_226710	hypothetical protein	5787.09	-1.12964	0.0633968	-17.8185	5.07902e-71	1.39799e-69
TGME49_226720	translin family protein	3755.67	2.10291	0.0855067	24.5935	1.48158e-133	9.2905e-132
TGME49_226730	aconitate hydratase ACN/IRP	5839.22	0.24318	0.0618145	3.93402	8.35352e-05	0.000211244
TGME49_226740	zinc finger, C3HC4 type (RING finger) domain-containing protein	4006.36	-0.726331	0.0629263	-11.5426	8.04853e-31	9.24583e-30
TGME49_226755	3'5'-cyclic nucleotide phosphodiesterase domain-containing protein	524.851	0.622401	0.102599	6.06633	1.30869e-09	5.52354e-09
TGME49_226780	zinc finger, C3HC4 type (RING finger) domain-containing protein	580.841	0.0185712	0.095789	0.193876	0.846273	0.877741
TGME49_226790	ABC transporter, ATP-binding domain-containing protein	979.972	0.922234	0.0795013	11.6002	4.10897e-31	4.77282e-30
TGME49_226800	eukaryotic glutathione synthase, atp binding domain-containing protein	442.165	0.670568	0.107343	6.24697	4.18502e-10	1.84477e-09
TGME49_226810	histone lysine methyltransferase SET1	3446.78	0.168383	0.140277	1.20036	0.229999	0.29911
TGME49_226820	hypothetical protein	13.3188	0.0463015	0.491631	0.0941794	0.924967	0.940529
TGME49_226825	protein phosphatase inhibitor protein	0.537254	-0.299849	0.420585	-0.712932	0.475888	NA
TGME49_226830	DnaK family protein	7218.25	-0.0371908	0.0668486	-0.556343	0.577977	0.646243
TGME49_226840	hypothetical protein	1014.09	-0.585018	0.0992206	-5.89613	3.72126e-09	1.50657e-08
TGME49_226850	TBC domain-containing protein	1498.04	-0.432754	0.0827433	-5.23007	1.69442e-07	5.89547e-07
TGME49_226860	SAG-related sequence SRS67	6996.5	-1.13259	0.0862795	-13.127	2.30684e-39	3.28873e-38
TGME49_226870	tubulin gamma chain	1739.59	0.542413	0.085792	6.32241	2.57509e-10	1.16025e-09
TGME49_226880	hypothetical protein	4.64378	0.216765	0.581165	0.372983	0.709161	0.76246
TGME49_226890	hypothetical protein	716.219	0.859578	0.0927082	9.27187	1.82915e-20	1.47821e-19
TGME49_226900	hypothetical protein	1300.03	-0.0481807	0.0798945	-0.603054	0.546473	0.617325
TGME49_226910	Amylo-alpha-1,6-glucosidase	2249.86	0.364532	0.0957982	3.80521	0.000141685	0.000346627
TGME49_226920	hypothetical protein	1345.02	-0.625078	0.0794233	-7.87021	3.5404e-15	2.19043e-14
TGME49_226925	hypothetical protein	14.8338	-0.74892	0.436902	-1.71416	0.0864992	0.126164
TGME49_226930	hypothetical protein	1.8631	-0.192276	0.591041	-0.325318	0.744941	0.792854
TGME49_226940	ubiquitin carboxyl-terminal hydrolase	631.97	-0.00142467	0.116397	-0.0122398	0.990234	0.992615
TGME49_226950	IgA-specific metalloendopeptidase	2574	0.58887	0.122834	4.79405	1.63449e-06	5.10358e-06
TGME49_226960	phosphofructokinase PFKII	11980.4	-0.26009	0.0519189	-5.00954	5.45613e-07	1.79009e-06
TGME49_226970	ribosomal protein RPS11	14544.3	-0.408908	0.12127	-3.37189	0.000746546	0.00163374
TGME49_226980	hypothetical protein	2095.08	0.0518175	0.0923512	0.561092	0.574735	0.643222
TGME49_226985	hypothetical protein	117.455	-1.13366	0.194311	-5.83425	5.40341e-09	2.15516e-08
TGME49_226990	hypothetical protein	359.456	-0.605529	0.131807	-4.59404	4.34738e-06	1.29075e-05
TGME49_227000	hypothetical protein	2931.18	-0.445927	0.0611668	-7.29034	3.09183e-13	1.71335e-12
TGME49_227010	rhoptry kinase family protein ROP30	508.402	0.382908	0.109144	3.50827	0.000451031	0.0010244
TGME49_227015	hypothetical protein	39.4301	0.732226	0.316505	2.31347	0.0206968	0.0347027
TGME49_227020	histone deacetylase SIR2	2052.39	0.482167	0.0883234	5.45911	4.78514e-08	1.75497e-07
TGME49_227030	hypothetical protein	1484.76	-0.0704989	0.111015	-0.635039	0.525403	0.597717
TGME49_227040	hypothetical protein	0	NA	NA	NA	NA	NA
TGME49_227050	ATPase/histidine kinase/DNA gyrase B/HSP90 domain-containing protein	844.988	-0.0100159	0.0904031	-0.110792	0.911781	0.930754
TGME49_227060	hypothetical protein	1477.12	-0.0893615	0.082343	-1.08524	0.277817	0.35186
TGME49_227070	hypothetical protein	0.9058	-0.310638	0.528273	-0.588026	0.556515	NA
TGME49_227080	hypothetical protein	282.059	-0.958767	0.134255	-7.1414	9.2383e-13	4.97722e-12
TGME49_227090	aspartokinase	45.2333	-1.23851	0.296108	-4.18265	2.88135e-05	7.7693e-05
TGME49_227100	hypothetical protein	25.9181	-1.72728	0.399445	-4.32421	1.53079e-05	4.26126e-05
TGME49_227115	hypothetical protein	390.033	0.458526	0.122	3.75841	0.000171	0.000412656
TGME49_227130	hypothetical protein	3.47201	0.640211	0.597476	1.07153	0.283933	0.3583
TGME49_227140	hypothetical protein	378.35	0.105122	0.122713	0.856653	0.391637	0.468683
TGME49_227150	glutaredoxin, putative	3965.36	0.110309	0.0730614	1.50981	0.131091	0.18246
TGME49_227260	RIO1 family protein	644.442	-0.28986	0.0904698	-3.20394	0.00135561	0.00283851
TGME49_227270	hypothetical protein	736.51	-0.685171	0.0907555	-7.54964	4.3646e-14	2.54729e-13
TGME49_227275	hypothetical protein	206.056	-0.349103	0.155238	-2.24883	0.0245234	0.040476
TGME49_227280	dense granule protein GRA3	78515.2	-1.21909	0.0848342	-14.3702	7.9564e-47	1.38531e-45
TGME49_227290	histone deacetylase HDAC3	5601.85	0.470641	0.0569224	8.26812	1.36088e-16	9.09265e-16
TGME49_227300	hypothetical protein	490.926	0.4861	0.121144	4.01259	6.00573e-05	0.000155649
TGME49_227310	hypothetical protein	493.618	-0.0871654	0.119025	-0.73233	0.463967	0.539301
TGME49_227320	hypothetical protein	657.989	-0.205895	0.104117	-1.97753	0.0479812	0.074449
TGME49_227330	hypothetical protein	4889.51	0.0726818	0.0718592	1.01145	0.311802	0.387257
TGME49_227335	hypothetical protein	539.143	-0.149322	0.118369	-1.26149	0.207132	0.272775
TGME49_227350	hypothetical protein	855.02	0.255336	0.0906434	2.81692	0.00484862	0.00922388
TGME49_227360	ribosomal protein RPL3	39430.2	-0.0485892	0.0974086	-0.498818	0.617908	0.682292
TGME49_227370	hydrolase CocE/NonD family protein	53.1991	2.33528	0.274125	8.51902	1.60907e-17	1.13342e-16
TGME49_227380	hypothetical protein	13371.3	1.17236	0.0641911	18.2636	1.6137e-74	4.65683e-73
TGME49_227390	hypothetical protein	718.439	0.583168	0.085678	6.80651	9.99925e-12	5.02978e-11
TGME49_227400	hypothetical protein	116.693	-0.349019	0.178254	-1.95799	0.0502314	0.0776947
TGME49_227410	hypothetical protein	605.373	-0.186486	0.0969532	-1.92347	0.0544213	0.0834633
TGME49_227420	4-hydroxy-3-methylbut-2-enyl diphosphate reductase	888.532	-0.301412	0.0940654	-3.20429	0.00135398	0.00283582
TGME49_227430	transmembrane amino acid transporter protein	1636.02	2.00368	0.0731475	27.3924	3.3795e-165	2.96685e-163
TGME49_227440	WD domain, G-beta repeat-containing protein	893.568	-0.504124	0.0987107	-5.10708	3.27172e-07	1.10041e-06
TGME49_227450	hydrolase, NUDIX family protein	3454.16	0.28843	0.107562	2.68153	0.00732862	0.0134597
TGME49_227560	IWS1 transcription factor, putative	2255.55	-0.3318	0.0705514	-4.70295	2.56426e-06	7.85094e-06
TGME49_227570	transmembrane amino acid transporter protein	3056.83	-0.710938	0.062971	-11.2899	1.47154e-29	1.61058e-28
TGME49_227580	transmembrane amino acid transporter protein	3984.98	-0.7188	0.0624209	-11.5154	1.10372e-30	1.2627e-29
TGME49_227590	hypothetical protein	1.5472	-0.378384	0.57599	-0.656929	0.511227	0.584741
TGME49_227600	ribosomal protein RPL34	16353.1	-0.296798	0.118067	-2.51381	0.0119433	0.0210231
TGME49_227610	hypothetical protein	1525.14	0.36227	0.13248	2.73454	0.00624682	0.0116291
TGME49_227615	hypothetical protein	107.335	0.197361	0.216389	0.912064	0.361735	0.437735
TGME49_227620	dense granule protein GRA2	122527	-1.81412	0.10615	-17.0902	1.75573e-65	4.45069e-64
TGME49_227630	hypothetical protein	266.227	0.638257	0.137074	4.65628	3.21967e-06	9.73253e-06
TGME49_227640	hypothetical protein	1043.3	1.41302	0.103485	13.6543	1.90266e-42	2.93923e-41
TGME49_227650	microtubule-associated protein RP/EB family, putative	2967.97	1.31471	0.0627678	20.9456	2.05709e-97	8.16957e-96
TGME49_227660	DNA methyltransferase 2, putative	306.732	0.118646	0.123563	0.960202	0.336954	0.413077
TGME49_227780	hypothetical protein	1778.22	0.0377497	0.102105	0.369715	0.711595	0.764683
TGME49_227790	glycosyltransferase, group 1 family protein	786.311	-0.241931	0.0864729	-2.79777	0.00514565	0.00973501
TGME49_227800	EF hand domain-containing protein	1800.55	0.155301	0.078888	1.96862	0.0489966	0.0759256
TGME49_227810	rhoptry kinase family protein ROP11 (incomplete catalytic triad)	7435.54	-1.21053	0.0596391	-20.2976	1.35136e-91	4.94311e-90
TGME49_227820	hypothetical protein	1653.79	-0.0356715	0.0892963	-0.399473	0.689545	0.744152
TGME49_227830	mitochondrial inner membrane translocase TIM44, putative	1989.48	-0.149867	0.0830591	-1.80434	0.0711783	0.105948
TGME49_227840	Memo family protein	2684.41	-0.0798054	0.0641048	-1.24492	0.213161	0.279962
TGME49_227850	peptidyl-prolyl cis-trans isomerase, cyclophilin-type domain-containing protein	585.151	-0.476986	0.100947	-4.72512	2.29975e-06	7.07746e-06
TGME49_227860	hypothetical protein	763.659	-0.309999	0.0983267	-3.15275	0.00161742	0.00334224
TGME49_227870	Tim10/DDP family zinc finger superfamily protein	485.746	-0.309141	0.123398	-2.50524	0.0122368	0.0214989
TGME49_227875	hypothetical protein	275.517	0.49248	0.132788	3.70877	0.000208272	0.00049614
TGME49_227880	hypothetical protein	291.397	0.716436	0.142542	5.02613	5.00475e-07	1.64913e-06
TGME49_227890	hypothetical protein	477.243	-0.073774	0.104916	-0.703175	0.481946	0.556477
TGME49_227900	AP2 domain transcription factor AP2X-1	2584.39	0.219387	0.0803316	2.73102	0.00631385	0.0117434
TGME49_227910	hypothetical protein	3755.77	-0.451691	0.11691	-3.86358	0.000111737	0.000277182
TGME49_227920	hypothetical protein	452.586	-0.590914	0.16241	-3.63841	0.000274327	0.000642846
TGME49_227930	hypothetical protein	3277.54	-0.298654	0.0636905	-4.68914	2.7435e-06	8.36286e-06
TGME49_227940	hypothetical protein	0	NA	NA	NA	NA	NA
TGME49_227948	peptidase M16 inactive domain-containing protein	5256.92	0.0298213	0.0613941	0.485736	0.627155	0.690775
TGME49_227952	14-3-3 superfamily protein	1858.2	-0.45396	0.0766999	-5.91865	3.24603e-09	1.32187e-08
TGME49_227960	PCI domain-containing protein	3033.36	-0.442903	0.0851804	-5.19958	1.99737e-07	6.88349e-07
TGME49_227970	histone family DNA-binding protein	4056.93	0.379362	0.105914	3.5818	0.000341232	0.000790521
TGME49_227980	hypothetical protein	856.358	-0.217542	0.0838635	-2.594	0.00948656	0.0170476
TGME49_227990	hypothetical protein	549.321	0.200817	0.106594	1.88394	0.0595731	0.0903345
TGME49_227995	hypothetical protein	27.3838	-0.154472	0.33924	-0.455348	0.648859	0.709186
TGME49_228000	splicing factor 3A subunit 2, putative	1159.1	-0.229385	0.109354	-2.09763	0.0359378	0.057319
TGME49_228010	hypothetical protein	693.074	0.421573	0.0906837	4.64883	3.3383e-06	1.0051e-05
TGME49_228020	hypothetical protein	7.41703	0.863657	0.54118	1.59588	0.110516	0.156811
TGME49_228030	hypothetical protein	492.802	-0.0227932	0.126299	-0.18047	0.856783	0.886148
TGME49_228040	PPIC-type PPIASE domain-containing protein	695.85	-0.0476001	0.0875373	-0.543769	0.5866	0.654219
TGME49_228050	hypothetical protein	23.278	0.253036	0.358136	0.706537	0.479854	0.554753
TGME49_228060	hypothetical protein	514.065	0.0669581	0.0980761	0.682716	0.494786	0.568547
TGME49_228065	hypothetical protein	54.8755	0.591976	0.258935	2.28619	0.0222429	0.0369903
TGME49_228070	hypothetical protein	1234.27	-0.200753	0.140017	-1.43377	0.151638	0.207458
TGME49_228075		0	NA	NA	NA	NA	NA
TGME49_228080	dihydrouridine synthase (dus) protein	1401.83	0.389739	0.075611	5.15452	2.54283e-07	8.6666e-07
TGME49_228100	hypothetical protein	2492.11	0.089127	0.0736994	1.20933	0.226535	0.295481
TGME49_228110	hypothetical protein	695.033	-1.33976	0.0994037	-13.478	2.10805e-41	3.16777e-40
TGME49_228120	hypothetical protein	9476.46	1.12879	0.117176	9.63329	5.78448e-22	4.96834e-21
TGME49_228130	hypothetical protein	1421.01	-0.202179	0.085212	-2.37266	0.0176606	0.0300959
TGME49_228140	hypothetical protein	146.44	0.0137902	0.177943	0.0774979	0.938227	0.95204
TGME49_228145	hypothetical protein	107.7	-0.636597	0.200631	-3.17298	0.00150883	0.00313651
TGME49_228150	hypothetical protein	2723.05	-0.548429	0.120619	-4.54679	5.44707e-06	1.59847e-05
TGME49_228160	acid phosphatase	678.998	-1.38233	0.126196	-10.9539	6.36796e-28	6.66358e-27
TGME49_228170	inner membrane complex protein IMC2A	11188.5	-1.27475	0.0939638	-13.5663	6.3408e-42	9.65005e-41
TGME49_228175	hypothetical protein	9.89569	-2.10158	0.53851	-3.90258	9.51727e-05	0.000238346
TGME49_228180	cytochrome C oxidase assembly factor COX15, putative	1635.18	-0.332471	0.0730579	-4.55079	5.34452e-06	1.57059e-05
TGME49_228190	eukaryotic initiation factor-3, subunit 5, putative	2274.97	-0.0456238	0.079465	-0.574137	0.565875	0.635438
TGME49_228200	vacuolar (h+)-atpase g subunit protein	2539.21	0.449882	0.0709965	6.33668	2.34771e-10	1.06297e-09
TGME49_228210	26S proteasome regulatory subunit	2098.67	-0.020878	0.101101	-0.206507	0.836395	0.870201
TGME49_228220	MYND finger domain-containing protein	52.4643	2.93207	0.29575	9.91404	3.61713e-23	3.27189e-22
TGME49_228230	hypothetical protein	16323.8	-0.150095	0.0762541	-1.96835	0.0490272	0.0759449
TGME49_228240	hypothetical protein	97.7069	1.88757	0.214631	8.79449	1.43696e-18	1.06432e-17
TGME49_228250	elongation factor Tu GTP binding domain-containing protein	2615.77	0.168961	0.0643717	2.62477	0.00867072	0.0156931
TGME49_228270	hypothetical protein	503.862	-0.103558	0.127173	-0.814308	0.415469	0.4917
TGME49_228280	hypothetical protein	1127.95	-0.210632	0.104417	-2.01723	0.0436718	0.0684501
TGME49_228290	phospholipase/carboxylesterase	2056.98	0.476892	0.0840224	5.67577	1.38064e-08	5.31112e-08
TGME49_228300	CCDC25 protein	427.85	-0.223613	0.126	-1.7747	0.0759473	0.112146
TGME49_228310	hypothetical protein	5.78339	0.655461	0.574992	1.13995	0.254308	0.326699
TGME49_228320	hypothetical protein	639.188	-0.195875	0.0905136	-2.16404	0.0304616	0.0492918
TGME49_228330	NLI interacting factor family phosphatase	1742.49	-0.207487	0.0749189	-2.76949	0.00561441	0.0105364
TGME49_228340	hypothetical protein	841.703	0.241746	0.0994485	2.43086	0.0150629	0.0260957
TGME49_228350	elongation factor Tu GTP binding domain-containing protein	543.398	-0.0141185	0.109122	-0.129383	0.897055	0.919547
TGME49_228360	peptidyl-prolyl isomerase FKBP12, putative	1437.25	-0.0474462	0.0941562	-0.50391	0.614325	0.678965
TGME49_228370	hypothetical protein	938.243	0.160608	0.0843812	1.90336	0.0569939	0.0869006
TGME49_228380	hypothetical protein	827.903	-0.172904	0.10097	-1.71243	0.0868176	0.126562
TGME49_228390	hypothetical protein	1872.77	0.531531	0.103629	5.12918	2.91011e-07	9.84198e-07
TGME49_228395	hypothetical protein	672.366	0.642723	0.359732	1.78667	0.0739908	0.109528
TGME49_228400	WD domain, G-beta repeat-containing protein	1969.89	-0.0626403	0.0720171	-0.869798	0.384411	0.461758
TGME49_228410	Tubulin-tyrosine ligase family protein	94.7305	-1.24804	0.21851	-5.71162	1.11907e-08	4.33895e-08
TGME49_228420	protein kinase, cAMP-dependent, catalytic chain	4.45501	-0.547634	0.577123	-0.948903	0.34267	0.41898
TGME49_228430	hypothetical protein	3.60241	0.740263	0.590465	1.25369	0.209953	0.276184
TGME49_228440	hypothetical protein	3.06824	-0.501595	0.597708	-0.839198	0.401358	0.478531
TGME49_228460	hypothetical protein	1871.68	0.372391	0.0676967	5.50087	3.77921e-08	1.39772e-07
TGME49_228470	ribosomal protein RPL15	26017.2	0.11599	0.113362	1.02318	0.306223	0.38183
TGME49_228480	hypothetical protein	54.2644	0.827856	0.246939	3.35248	0.000800913	0.0017413
TGME49_228490	hypothetical protein	888.972	-0.45542	0.120199	-3.78887	0.000151336	0.00036765
TGME49_228500	3'5'-cyclic nucleotide phosphodiesterase domain-containing protein	17.7521	3.44891	0.48392	7.12703	1.02561e-12	5.5149e-12
TGME49_228510	hypothetical protein	4.21495	2.35119	0.595542	3.94797	7.88152e-05	0.000200586
TGME49_228620	hypothetical protein	3.83486	-1.3553	0.594237	-2.28075	0.0225633	0.0375006
TGME49_228630	hypothetical protein	1780.35	-0.0925834	0.076089	-1.21678	0.223689	0.292317
TGME49_228640	hypothetical protein	112.377	-0.122267	0.26608	-0.459511	0.645867	0.706894
TGME49_228660	Sec7 domain-containing protein	3949.45	-0.0772552	0.123835	-0.623855	0.532723	0.604724
TGME49_228670	hypothetical protein	1411.36	0.190785	0.125782	1.51679	0.129319	0.180325
TGME49_228680	mitochondrial carrier superfamily protein	38.7862	1.06191	0.327931	3.23821	0.00120282	0.00254478
TGME49_228690	phosphatidylinositol 3- and 4-kinase	3398.11	-0.0562234	0.147304	-0.381683	0.702697	0.756778
TGME49_228710	hypothetical protein	404.517	0.284135	0.124772	2.27724	0.0227717	0.0378018
TGME49_228720	hypothetical protein	710.916	-0.00744266	0.10078	-0.0738503	0.941129	0.954288
TGME49_228730	hypothetical protein	1029.01	-0.124062	0.10214	-1.21463	0.224508	0.293203
TGME49_228750	calcium dependent protein kinase CDPK7	2492.14	0.0749766	0.142841	0.524897	0.599655	0.665308
TGME49_228760	hypothetical protein	10736.7	0.257032	0.0571835	4.49487	6.96131e-06	2.0229e-05
TGME49_228770	hypothetical protein	1574.62	-0.185332	0.0858562	-2.15864	0.0308783	0.0499177
TGME49_228780	Toxoplasma gondii family C protein	829.8	-0.712671	0.12223	-5.83055	5.52442e-09	2.20237e-08
TGME49_228980	hypothetical protein	419.52	-0.434006	0.117128	-3.70538	0.00021107	0.000502376
TGME49_228990	zinc finger (CCCH type) motif-containing protein	185.869	0.952388	0.15418	6.17713	6.52779e-10	2.83995e-09
TGME49_229000	kelch repeat-containing protein	5105.54	-0.643514	0.066209	-9.71943	2.49171e-22	2.16242e-21
TGME49_229005	hypothetical protein	6.34128	-0.645777	0.577483	-1.11826	0.263456	0.336532
TGME49_229010	rhoptry neck protein RON4	11921.3	-0.783255	0.0546665	-14.3279	1.4653e-46	2.5354e-45
TGME49_229020	cell-cycle-associated protein kinase CDK, putative	2021.37	0.447862	0.0829015	5.40234	6.57771e-08	2.38306e-07
TGME49_229030	hypothetical protein	1239.56	-0.312437	0.083891	-3.72433	0.000195838	0.000468124
TGME49_229140	MaoC family domain-containing protein	148.211	-0.97529	0.178845	-5.45327	4.94506e-08	1.80964e-07
TGME49_229150	transporter, major facilitator family protein	265.273	0.472893	0.137598	3.43676	0.000588711	0.00131244
TGME49_229160	DHHC zinc finger domain-containing protein	527.115	0.0928872	0.105829	0.87771	0.380101	0.457305
TGME49_229170	formate/nitrite transporter protein	120.918	1.33479	0.181216	7.36571	1.76206e-13	9.90936e-13
TGME49_229180	HEAT repeat-containing protein	2698.5	0.0643242	0.0643296	0.999916	0.317351	0.392804
TGME49_229190	hypothetical protein	70.3976	0.298089	0.238479	1.24996	0.211314	0.277869
TGME49_229200	hypothetical protein	488.053	0.55482	0.108798	5.09952	3.40509e-07	1.14188e-06
TGME49_229210	small nuclear ribonucleoprotein polypeptide A', putative	1411.74	-0.354275	0.0943909	-3.75327	0.000174541	0.000420349
TGME49_229220	hypothetical protein	1815.38	-1.45975	0.0846471	-17.2451	1.21822e-66	3.13579e-65
TGME49_229230	hypothetical protein	0.493301	0.0455086	0.411361	0.110629	0.91191	NA
TGME49_229240	hypothetical protein	12.4757	-1.68971	0.518132	-3.26115	0.00110962	0.00235477
TGME49_229250	ribosomal protein RPL28	9136.11	-0.337518	0.124313	-2.71506	0.00662642	0.0122755
TGME49_229260	hypothetical protein	2146.68	0.30628	0.100495	3.04772	0.00230586	0.00463506
TGME49_229270	hypothetical protein	9.14323	2.08178	0.51044	4.07839	4.53483e-05	0.000119195
TGME49_229280	hypothetical protein	1944.15	-0.349193	0.0909854	-3.83791	0.000124088	0.00030573
TGME49_229290	kelch repeat-containing protein	358.753	0.0553976	0.118697	0.466713	0.640705	0.702073
TGME49_229300	hypothetical protein	43.8111	0.210486	0.278768	0.755059	0.450213	0.525806
TGME49_229310	mediator complex subunit MED14	1245.35	0.259768	0.129248	2.00985	0.0444474	0.0695481
TGME49_229320	Cof family hydrolase subfamily protein	17.7847	-0.317165	0.428598	-0.740006	0.459296	0.534766
TGME49_229330	Cof family hydrolase subfamily protein	88.9805	3.16328	0.284614	11.1143	1.06889e-28	1.13997e-27
TGME49_229340	hypothetical protein	746.669	0.23108	0.106924	2.16116	0.0306831	0.0496309
TGME49_229350	HEAT repeat-containing protein	1188.71	-0.679117	0.0856147	-7.93225	2.15213e-15	1.34549e-14
TGME49_229360	transaldolase	4053.45	0.108839	0.0958975	1.13495	0.256395	0.328873
TGME49_229370	AP2 domain transcription factor AP2VIII-1	1641.06	0.988495	0.0825074	11.9807	4.48624e-33	5.58437e-32
TGME49_229380	hypothetical protein	1240.62	-0.36755	0.0869209	-4.22855	2.35202e-05	6.42089e-05
TGME49_229390	hypothetical protein	479.504	-0.418705	0.119861	-3.49326	0.000477164	0.00107964
TGME49_229405	3'5'-cyclic nucleotide phosphodiesterase domain-containing protein	131.056	1.13713	0.187303	6.07107	1.27057e-09	5.36806e-09
TGME49_229420	cytochrome c, putative	1137.7	-0.93556	0.105126	-8.89942	5.61404e-19	4.25259e-18
TGME49_229440	zinc finger, C3HC4 type (RING finger) domain-containing protein	2076.8	0.0231105	0.064518	0.358201	0.720193	0.771932
TGME49_229450	hypothetical protein	1004.27	-0.56142	0.112028	-5.01144	5.40234e-07	1.77384e-06
TGME49_229460	SWI2/SNF2-containing protein	1597.11	-0.16103	0.0846421	-1.90248	0.0571082	0.0870081
TGME49_229470	hypothetical protein	2263.59	-0.0645892	0.0688594	-0.937987	0.348251	0.42425
TGME49_229480	calcium binding protein precursor, putative	12647.3	-0.328526	0.0783319	-4.19402	2.74049e-05	7.41105e-05
TGME49_229490	tetratricopeptide repeat-containing protein	2187.96	0.300565	0.0712567	4.21806	2.46415e-05	6.71162e-05
TGME49_229500	hypothetical protein	960.288	-0.872277	0.0875351	-9.96488	2.17145e-23	1.98139e-22
TGME49_229620	hypothetical protein	843.764	0.370712	0.0922036	4.02057	5.80563e-05	0.000150744
TGME49_229630	eIF2 kinase IF2K-A (incomplete catalytic triad)	9863.99	0.290287	0.111363	2.60667	0.00914261	0.0164864
TGME49_229640	hypothetical protein	2720.53	-0.139835	0.0688864	-2.02994	0.0423628	0.0666362
TGME49_229650	josephin protein	1293.3	0.115004	0.0759738	1.51373	0.130094	0.181315
TGME49_229660	hypothetical protein	10.1711	-0.341085	0.522563	-0.652716	0.51394	0.587239
TGME49_229670	ribosomal protein RPS23	14391.7	-0.566553	0.110392	-5.1322	2.86372e-07	9.69688e-07
TGME49_229680	hypothetical protein	835.61	-0.740801	0.0865183	-8.56236	1.10582e-17	7.84895e-17
TGME49_229690	autophagy-related protein 7 atg7, putative	1944.55	0.0608468	0.0865018	0.703416	0.481797	0.556381
TGME49_229700	hypothetical protein	182.502	0.125561	0.189261	0.663429	0.507056	0.580646
TGME49_229710	OTU family cysteine protease	949.12	0.00760925	0.0791763	0.0961052	0.923437	0.939547
TGME49_229720	hypothetical protein	1798.52	2.5781	0.0974195	26.4639	2.52309e-154	1.91296e-152
TGME49_229730	hypothetical protein	78.7033	4.02808	0.296581	13.5817	5.13887e-42	7.86388e-41
TGME49_229740	hypothetical protein	462.785	0.0995018	0.117227	0.848793	0.395996	0.473153
TGME49_229750	hypothetical protein	1626.98	-0.0430758	0.0807522	-0.533432	0.593734	0.660233
TGME49_229760	hypothetical protein	60.8295	0.252799	0.258621	0.977488	0.328328	0.404326
TGME49_229770	hypothetical protein	925.95	0.0752242	0.0793053	0.948539	0.342855	0.419103
TGME49_229780	GHMP kinase, N-terminal domain-containing protein	1081.31	-0.192802	0.0813278	-2.37067	0.0177558	0.0302396
TGME49_229790	hypothetical protein	1253.64	0.118645	0.0775461	1.53	0.126017	0.176368
TGME49_229800	hypothetical protein	59.7134	0.715073	0.266579	2.68241	0.00730948	0.0134305
TGME49_229900	hypothetical protein	445.874	-0.179226	0.118907	-1.50728	0.131739	0.183178
TGME49_229910	EF hand domain-containing protein	76.8621	-0.0357639	0.262928	-0.136022	0.891804	0.915065
TGME49_229915	hypothetical protein	12.2221	2.04641	0.493602	4.14587	3.3853e-05	9.03758e-05
TGME49_229920	hypothetical protein	6092.9	-0.163423	0.0876847	-1.86376	0.0623559	0.0941264
TGME49_229930	p25-alpha family protein	2855.35	-1.67304	0.122248	-13.6855	1.23873e-42	1.92384e-41
TGME49_229940	cyclophilin, putative	747.268	-0.15789	0.085929	-1.83745	0.0661435	0.0991974
TGME49_229950	26S proteasome regulatory subunit 6b, putative	3163	0.111164	0.0810218	1.37203	0.170055	0.22938
TGME49_229960		4.0538	0.432515	0.59828	0.722932	0.469722	0.544397
TGME49_229970		3.46723	-0.188336	0.597386	-0.315267	0.752559	0.79933
TGME49_229980		3.49194	0.348298	0.587066	0.593286	0.55299	0.623907
TGME49_229990	T-complex protein 1 subunit alpha, putative	3972.98	0.491183	0.0687428	7.14522	8.98516e-13	4.84397e-12
TGME49_230000	hypothetical protein	2509.53	0.119074	0.128578	0.926082	0.354403	0.430675
TGME49_230010	hypothetical protein	2035.82	0.174686	0.0733787	2.38061	0.0172842	0.0295208
TGME49_230020	kinesin motor domain-containing protein	2.71204	0.218228	0.597899	0.364991	0.715118	0.767281
TGME49_230030	WD domain, G-beta repeat-containing protein	369.274	0.0837989	0.15234	0.550079	0.582265	0.650341
TGME49_230040	hypothetical protein	130.794	-0.211652	0.187827	-1.12685	0.259808	0.332637
TGME49_230050	50S ribosomal protein L3, putative	457.093	-0.290554	0.106478	-2.72877	0.0063571	0.0118186
TGME49_230060	acetyltransferase, GNAT family protein	1395.65	0.513125	0.0845808	6.06669	1.30573e-09	5.51383e-09
TGME49_230070	BolA family protein	965.431	-0.136051	0.112723	-1.20695	0.227452	0.296398
TGME49_230080	DEAD/DEAH box helicase domain-containing protein	1146.68	0.187822	0.0963622	1.94912	0.0512809	0.0791272
TGME49_230100	membrane protein, putative	415.789	0.254136	0.11323	2.24443	0.024805	0.0409071
TGME49_230110	hypothetical protein	798.551	-0.515132	0.0930826	-5.53413	3.12775e-08	1.16505e-07
TGME49_230118	hypothetical protein	182.236	-0.554517	0.151612	-3.65747	0.000254721	0.000600274
TGME49_230122	hypothetical protein	148.295	-0.436788	0.183664	-2.37819	0.0173978	0.0296906
TGME49_230130	hypothetical protein	198.462	3.12195	0.177407	17.5977	2.56727e-69	6.88458e-68
TGME49_230135	Kinesin-associated protein	0.484839	0.337846	0.368522	0.91676	0.359268	NA
TGME49_230140	vacuolar sorting protein 9 (vps9) domain-containing protein	839.737	0.295928	0.107222	2.75995	0.00578093	0.0108222
TGME49_230150	ChAPs (Chs5p-Arf1p-binding proteins) protein	1738.08	-0.379403	0.0823348	-4.60805	4.06472e-06	1.20898e-05
TGME49_230160	hypothetical protein	13210.8	-2.38642	0.0987425	-24.1681	4.81855e-129	2.87048e-127
TGME49_230170	hypothetical protein	4635.69	0.0980182	0.0841965	1.16416	0.244359	0.31518
TGME49_230180	hypothetical protein	12682.4	-2.82101	0.0687657	-41.0235	0	0
TGME49_230190	hypothetical protein	2643.52	-0.0903423	0.0621627	-1.45332	0.146135	0.20105
TGME49_230200	hypothetical protein	9.39891	-0.794808	0.496948	-1.59938	0.109737	0.155859
TGME49_230205	hypothetical protein	17.5709	-0.0817588	0.403547	-0.202601	0.839447	0.872506
TGME49_230210	alveolin domain containing intermediate filament IMC10	13879.2	-0.375942	0.0540266	-6.95846	3.44018e-12	1.77215e-11
TGME49_230220	hypothetical protein	1244.12	-0.526429	0.0742977	-7.08541	1.38637e-12	7.39281e-12
TGME49_230230	hypothetical protein	559.866	-0.409932	0.0986086	-4.15717	3.2222e-05	8.63534e-05
TGME49_230340	hypothetical protein	2024.23	-0.545032	0.070358	-7.74656	9.44149e-15	5.73922e-14
TGME49_230350	hypothetical protein	5695.2	-0.705658	0.0716684	-9.84616	7.12117e-23	6.30473e-22
TGME49_230380	protein translocation complex, SEC61 gamma subunit	9331.37	-0.23296	0.100518	-2.31759	0.0204716	0.0343874
TGME49_230400	hypothetical protein	3150.76	-0.149372	0.0920092	-1.62345	0.104493	0.149199
TGME49_230410	peroxiredoxin PRX3	3170.48	-0.215259	0.116255	-1.8516	0.0640826	0.0965057
TGME49_230420	sarco/endoplasmic reticulum Ca2+-ATPase	4661.19	0.278634	0.0616291	4.52114	6.15086e-06	1.79678e-05
TGME49_230430	vesicle-associated membrane protein, putative	726.864	-0.390491	0.102373	-3.81441	0.000136511	0.000334756
TGME49_230440	CHY zinc finger domain-containing protein	1009.47	-0.516105	0.0855922	-6.02982	1.64146e-09	6.88965e-09
TGME49_230450	bifunctional GMP synthase/glutamine amidotransferase protein	1117.9	-0.051613	0.0767415	-0.672556	0.50123	0.575239
TGME49_230460	Dpy-30 motif protein	89.3217	2.00305	0.258251	7.7562	8.75133e-15	5.32745e-14
TGME49_230470	rhoptry kinase family protein ROP46, putative	149.121	-0.667418	0.170456	-3.91549	9.02214e-05	0.000226914
TGME49_230480	hypothetical protein	3636.13	0.347331	0.107856	3.22031	0.00128051	0.00269276
TGME49_230490	phosphatidylinositol-4-phosphate 5-kinase	1985.9	-0.080816	0.0862056	-0.93748	0.348512	0.424443
TGME49_230500	hypothetical protein	1051.78	-0.273977	0.0940678	-2.91255	0.00358492	0.00696766
TGME49_230510	hypothetical protein	617.22	-0.0499791	0.111866	-0.446776	0.655037	0.714528
TGME49_230520	cyclophilin 1, putative	2552.38	-0.328654	0.110155	-2.98356	0.0028492	0.00563221
TGME49_230535	hypothetical protein	0.4806	0.0588539	0.444966	0.132266	0.894774	NA
TGME49_230555	adenylate and guanylate cyclase catalytic domain-containing protein	17.6812	-0.20412	0.443827	-0.45991	0.645581	0.706673
TGME49_230570	transporter, major facilitator family protein	1316.19	-0.522839	0.113537	-4.605	4.12471e-06	1.22595e-05
TGME49_230580	hypothetical protein	732.666	0.0900574	0.087798	1.02573	0.305017	0.380587
TGME49_230590	chitobiosyldiphosphodolichol beta-mannosyltransferase	723.923	-0.121978	0.0968532	-1.25941	0.207883	0.273633
TGME49_230598	hypothetical protein	9.73933	1.78549	0.529895	3.36953	0.000752976	0.00164609
TGME49_230602	hypothetical protein	16.6039	2.95301	0.468144	6.30791	2.82831e-10	1.26954e-09
TGME49_230605	hypothetical protein	5.93102	2.92314	0.593609	4.92435	8.46402e-07	2.72338e-06
TGME49_230610	transmembrane protein TMEM222	1179.1	-0.154482	0.0896275	-1.7236	0.0847796	0.123872
TGME49_230630	hypothetical protein	527.633	-0.0996872	0.105959	-0.940813	0.346801	0.423022
TGME49_230640	hypothetical protein	158.563	-1.48808	0.178406	-8.34097	7.36835e-17	5.00832e-16
TGME49_230650	hypothetical protein	402.326	0.0508399	0.116589	0.436059	0.662794	0.721478
TGME49_230660	hypothetical protein	3.24201	1.99054	0.598424	3.3263	0.000880067	0.00189903
TGME49_230663	hypothetical protein	0.815171	0.510529	0.419311	1.21754	0.223398	NA
TGME49_230667	hypothetical protein	0	NA	NA	NA	NA	NA
TGME49_230670	Tubulin-tyrosine ligase family protein	0	NA	NA	NA	NA	NA
TGME49_230690	LNS2 (Lipin/Ned1/Smp2) protein	3538.91	0.394437	0.0639747	6.16552	7.02512e-10	3.04678e-09
TGME49_230700	hypothetical protein	2049.33	0.668224	0.0813791	8.21125	2.18895e-16	1.44658e-15
TGME49_230705	hypothetical protein	2775.4	-0.439611	0.0872515	-5.03843	4.69365e-07	1.55091e-06
TGME49_230710	cell division protein CDC48	614.114	-0.0338142	0.0967112	-0.349641	0.726608	0.776265
TGME49_230820	hypothetical protein	3528.03	-0.480834	0.0679699	-7.07422	1.50293e-12	7.98372e-12
TGME49_230830	ATPase family associated with various cellular activities (AAA) domain-containing protein	542.643	1.98197	0.0996114	19.897	4.31701e-88	1.53208e-86
TGME49_230840	hypothetical protein	1147.24	0.512703	0.0848433	6.04294	1.5133e-09	6.36779e-09
TGME49_230850	hypothetical protein	2563.33	-0.384776	0.0828205	-4.6459	3.38597e-06	1.01836e-05
TGME49_230860	hypothetical protein	1964.71	-0.07632	0.0672693	-1.13454	0.256566	0.329043
TGME49_230870	hypothetical protein	290.599	-0.183813	0.153856	-1.19471	0.2322	0.301502
TGME49_230880	hypothetical protein	768.67	0.587154	0.0842458	6.96953	3.17992e-12	1.64214e-11
TGME49_230890	PHD-finger domain-containing protein	1315.54	0.463725	0.086479	5.36229	8.21757e-08	2.95535e-07
TGME49_230900	hypothetical protein	26.8289	0.772935	0.337354	2.29117	0.0219538	0.0365823
TGME49_230905	hydrolase, alpha/beta fold family protein	386.62	2.09748	0.127402	16.4635	6.71173e-61	1.56357e-59
TGME49_230910	hypothetical protein	285.229	0.270204	0.128247	2.10691	0.0351256	0.0561309
TGME49_230920	adaptor complexes medium subunit family protein	706.386	0.438251	0.108483	4.03983	5.34901e-05	0.000139452
TGME49_230940	hypothetical protein	15540.1	0.0207857	0.0622645	0.333828	0.738509	0.787755
TGME49_230950	hypothetical protein	656.805	-0.162399	0.127259	-1.27613	0.201909	0.26695
TGME49_230960	splicing factor 3b, subunit 3, putative	2560.42	-0.019436	0.081352	-0.238912	0.811173	0.849471
TGME49_230970	hypothetical protein	1218.02	-0.205649	0.0933586	-2.20279	0.0276095	0.0451055
TGME49_230980	myosin I	5386.33	-0.0275761	0.0808397	-0.341121	0.733012	0.782255
TGME49_230990	hypothetical protein	515.595	-0.0486518	0.102334	-0.475422	0.634487	0.696357
TGME49_231000	START domain-containing protein	1125.07	-0.0295539	0.0786495	-0.375767	0.70709	0.76043
TGME49_231010	general transcription factor IIE polypeptide 1 GTF2E1	912.757	-0.318439	0.0873063	-3.64738	0.000264929	0.000622397
TGME49_231020	hypothetical protein	790.901	-0.289861	0.112779	-2.57017	0.0101649	0.0181686
TGME49_231030	hypothetical protein	1322.14	0.728766	0.0751739	9.6944	3.18489e-22	2.75253e-21
TGME49_231040	3' exoribonuclease family, domain 1 domain-containing protein	414.53	-0.656875	0.135764	-4.83837	1.30908e-06	4.13551e-06
TGME49_231050	hypothetical protein	42.146	-1.24199	0.319416	-3.88831	0.000100945	0.000251534
TGME49_231055	hypothetical protein	0.539069	-0.309922	0.426287	-0.727026	0.46721	NA
TGME49_231060	subtilisin SUB9	31.3483	2.88254	0.398315	7.23683	4.59286e-13	2.52169e-12
TGME49_231070	protein kinase	3587.09	-0.404758	0.0664815	-6.08828	1.14132e-09	4.84408e-09
TGME49_231080	ribosomal protein RPL38	9810.88	-0.440537	0.128822	-3.41974	0.000626811	0.00139032
TGME49_231090	hypothetical protein	8.77638	0.664796	0.506033	1.31374	0.188933	0.251951
TGME49_231100	hypothetical protein	2761.41	0.954403	0.0621582	15.3544	3.30901e-53	6.66597e-52
TGME49_231110	hypothetical protein	2.4697	0.786401	0.574911	1.36786	0.171354	0.230909
TGME49_231120	ribosomal protein S11, putative	715.858	-0.252282	0.0946168	-2.66636	0.00766784	0.0140272
TGME49_231125	hypothetical protein	165.139	0.319158	0.169541	1.88248	0.0597706	0.0906175
TGME49_231130	hypothetical protein	796.537	0.243744	0.086597	2.81469	0.00488236	0.0092796
TGME49_231140	ribosomal protein RPS25	13451.8	-0.500943	0.114621	-4.37044	1.23995e-05	3.49247e-05
TGME49_231150	hypothetical protein	603.593	-0.0909183	0.0931294	-0.976258	0.328937	0.40486
TGME49_231160	hypothetical protein	6860.88	0.259897	0.0770697	3.37223	0.000745615	0.00163213
TGME49_231170	RecF/RecN/SMC N terminal domain-containing protein	1696.76	0.502554	0.0802198	6.26471	3.73524e-10	1.65525e-09
TGME49_231175	hypothetical protein	35.6597	1.1412	0.358014	3.18759	0.00143462	0.00299269
TGME49_231180	hypothetical protein	664.765	1.03593	0.115273	8.98677	2.54592e-19	1.94977e-18
TGME49_231190	arsenite-activated ATPase family protein	1013.24	0.0953282	0.0797743	1.19497	0.232097	0.301416
TGME49_231200	hypothetical protein	2551.63	1.06904	0.113664	9.4053	5.18826e-21	4.29266e-20
TGME49_231210	sarcalumenin/eps15 family protein	1934.48	-0.284451	0.0681088	-4.17642	2.96127e-05	7.96935e-05
TGME49_231215	hypothetical protein	537.653	-0.195623	0.15772	-1.24032	0.214859	0.282059
TGME49_231220	hypothetical protein	879.883	-0.547936	0.0915825	-5.98298	2.19089e-09	9.08604e-09
TGME49_231230	hypothetical protein	341.753	-0.819618	0.169755	-4.82825	1.37736e-06	4.33478e-06
TGME49_231280	WD domain, G-beta repeat-containing protein	681.103	0.0328598	0.103183	0.31846	0.750136	0.79754
TGME49_231350	glucosamine-fructose-6-phosphate aminotransferase	558.647	0.280173	0.0976942	2.86785	0.00413269	0.00794528
TGME49_231360	hypothetical protein	335.069	0.347747	0.119481	2.91049	0.00360867	0.00700892
TGME49_231370	phospholipase, patatin family protein	1052.24	0.538197	0.134372	4.00526	6.19494e-05	0.000159808
TGME49_231380	DNA-directed RNA polymerase II RPB4	940.419	-0.738628	0.113539	-6.50551	7.74306e-11	3.6402e-10
TGME49_231390	hypothetical protein	7.42885	2.63195	0.573395	4.59012	4.42997e-06	1.31387e-05
TGME49_231400	tubulin/FtsZ family, GTPase domain-containing protein	7.9928	0.503253	0.511541	0.983798	0.325215	0.401286
TGME49_231410	hypothetical protein	6803.81	0.0879381	0.0732763	1.20009	0.230105	0.299201
TGME49_231420	folate/biopterin transporter, putative	9.30103	-1.67637	0.527	-3.18096	0.00146788	0.0030567
TGME49_231430	oligosaccharyl transferase stt3 protein, putative	2225.09	0.984553	0.0755228	13.0365	7.58547e-39	1.06503e-37
TGME49_231440	LsmAD domain-containing protein	4935.43	0.0145573	0.0607499	0.239627	0.81062	0.849104
TGME49_231450	hypothetical protein	0.748034	0.640142	0.452902	1.41342	0.157532	NA
TGME49_231460	hypothetical protein	602.063	-0.441334	0.0958918	-4.60242	4.17618e-06	1.2408e-05
TGME49_231470	hypothetical protein	14.5038	2.60054	0.467297	5.56508	2.62036e-08	9.8352e-08
TGME49_231480	GCN1, putative	2822.07	0.0147805	0.106315	0.139025	0.88943	0.913191
TGME49_231590	SGS domain-containing protein	791.1	0.33249	0.0918914	3.61829	0.000296553	0.000692012
TGME49_231600	HEAT repeat-containing protein	1250.29	0.0672958	0.0839993	0.801147	0.423046	0.498616
TGME49_231605	hypothetical protein	4.13445	0.727697	0.577983	1.25903	0.20802	0.273772
TGME49_231610	ATP:guanido phosphotransferase, C-terminal catalytic domain-containing protein	1.92068	0.118746	0.59067	0.201037	0.84067	0.873559
TGME49_231620	hypothetical protein	37.7108	-1.35481	0.338584	-4.00141	6.29668e-05	0.000162181
TGME49_231625	hypothetical protein	709.602	-0.41255	0.0985038	-4.18816	2.81226e-05	7.59284e-05
TGME49_231630	alveolin domain containing intermediate filament IMC4	16832.7	-0.181085	0.0639389	-2.83216	0.00462353	0.0088178
TGME49_231640	alveolin domain containing intermediate filament IMC1	21709.6	-0.355191	0.0640166	-5.54841	2.88278e-08	1.0762e-07
TGME49_231750	hypothetical protein	665.209	-0.200318	0.114233	-1.75359	0.0795003	0.116772
TGME49_231770	alpha-tubulin I, putative	1.78711	-0.446394	0.577316	-0.773223	0.43939	0.514462
TGME49_231780	hypothetical protein	24.7476	-1.27019	0.381608	-3.32852	0.000873095	0.00188594
TGME49_231790	hypothetical protein	1182.42	-0.17408	0.0768818	-2.26426	0.0235582	0.038991
TGME49_231800	helicase, putative	492.113	1.29741	0.127228	10.1975	2.03393e-24	1.9081e-23
TGME49_231815	hypothetical protein	887.164	0.816056	0.11725	6.95995	3.40403e-12	1.75461e-11
TGME49_231840	hypothetical protein	1083.6	-0.386277	0.0829976	-4.65407	3.25441e-06	9.81621e-06
TGME49_231850	serine-threonine phosophatase 2C (PP2C)	11125.4	-0.177592	0.0687191	-2.58432	0.00975719	0.0175
TGME49_231860	hypothetical protein	1.31051	0.122136	0.523109	0.233481	0.815388	0.852628
TGME49_231865	hypothetical protein	52.2079	0.657716	0.271116	2.42595	0.0152682	0.026402
TGME49_231870	tetratricopeptide repeat-containing protein	643.997	0.514272	0.0966217	5.32253	1.02334e-07	3.63486e-07
TGME49_231880	hypothetical protein	4.31631	-0.714436	0.594278	-1.20219	0.22929	0.298374
TGME49_231890	beta-ketoacyl-acyl carrier protein synthase III, putative	755.939	1.22739	0.105352	11.6504	2.28277e-31	2.67392e-30
TGME49_231900	acyl-CoA dehydrogenase domain-containing protein	23.0419	-1.2567	0.392624	-3.20077	0.00137059	0.00286593
TGME49_231910	ATP synthase F1 gamma subunit	2365.78	0.08622	0.0811578	1.06238	0.288065	0.362691
TGME49_231920	oxidoreductase, short chain dehydrogenase/reductase family protein	1563.8	0.864718	0.0868681	9.95437	2.41341e-23	2.19257e-22
TGME49_231930	hypothetical protein	548.782	-0.212895	0.10244	-2.07824	0.0376871	0.059823
TGME49_231940	ThiF family protein	923.575	-0.136106	0.089934	-1.5134	0.130178	0.181401
TGME49_231950	hypothetical protein	4392.43	-0.613923	0.0810134	-7.57804	3.50808e-14	2.06038e-13
TGME49_231960	omega secalin, putative	3093.45	-2.07542	0.105574	-19.6585	4.88977e-86	1.69214e-84
TGME49_231970	pre-mRNA processing splicing factor PRP8	6368.75	-0.0271007	0.0904045	-0.299771	0.764352	0.809485
TGME49_231980	hypothetical protein	1721.9	0.75149	0.0930338	8.0776	6.60539e-16	4.26055e-15
TGME49_231990	hypothetical protein	244.205	0.4168	0.134899	3.08972	0.00200345	0.00407035
TGME49_231991	hypothetical protein	109.033	0.354343	0.1909	1.85617	0.0634296	0.0956605
TGME49_231992	hypothetical protein	113.38	0.408835	0.204828	1.99599	0.0459353	0.0716076
TGME49_231994	hypothetical protein	17.5791	1.68552	0.401675	4.19623	2.71399e-05	7.34416e-05
TGME49_231996	hypothetical protein	39.1766	1.98288	0.311058	6.37462	1.83418e-10	8.36818e-10
TGME49_231998	hypothetical protein	0	NA	NA	NA	NA	NA
TGME49_232000	hypothetical protein	5344.22	-1.05763	0.0674911	-15.6707	2.39978e-55	5.01608e-54
TGME49_232010	protein phosphatase 2C domain-containing protein	1954.52	0.233843	0.128447	1.82054	0.0686774	0.102665
TGME49_232020	hypothetical protein	2132.31	-0.233155	0.0836686	-2.78665	0.00532554	0.0100396
TGME49_232030	hypothetical protein	3178.63	-0.826239	0.0884441	-9.34194	9.45859e-21	7.74898e-20
TGME49_232035	hypothetical protein	176.606	-0.791159	0.153924	-5.13995	2.74818e-07	9.32838e-07
TGME49_232040	hypothetical protein	373.112	-0.902827	0.135423	-6.66672	2.61579e-11	1.28026e-10
TGME49_232050	DnaJ domain-containing protein	3586.33	-0.17523	0.0647416	-2.7066	0.00679756	0.0125618
TGME49_232060	hypothetical protein	271.252	-0.176546	0.137154	-1.28721	0.198021	0.262601
TGME49_232070		0.221577	-0.0522009	0.324642	-0.160795	0.872255	NA
TGME49_232080	hypothetical protein	4707.84	-0.0493568	0.268327	-0.183943	0.854058	0.884057
TGME49_232085	hypothetical protein	3.29881	-0.541275	0.598269	-0.904736	0.365605	0.44197
TGME49_232090	3-hydroxyacyl-CoA dehydrogenase, NAD binding domain-containing protein	922.426	-0.31345	0.0907041	-3.45574	0.000548784	0.00122836
TGME49_232100	RAP domain-containing protein	407.464	-0.220352	0.111171	-1.98211	0.0474666	0.0737328
TGME49_232110	hypothetical protein	10.5599	0.0605206	0.502271	0.120494	0.904092	0.925006
TGME49_232120	hypothetical protein	2791.63	0.153327	0.0996935	1.53799	0.124052	0.173851
TGME49_232130	hypothetical protein	5827.36	-0.145935	0.0777406	-1.8772	0.0604909	0.0915764
TGME49_232140	hypothetical protein	15.1237	0.853772	0.421406	2.02601	0.0427642	0.067179
TGME49_232150	hypothetical protein	6379.56	-0.0374321	0.0563596	-0.664165	0.506585	0.580186
TGME49_232160	zinc finger, C3HC4 type (RING finger) domain-containing protein	3109.07	0.769618	0.0675562	11.3923	4.5697e-30	5.10191e-29
TGME49_232170	hypothetical protein	12.9393	0.932726	0.444269	2.09946	0.035776	0.0570938
TGME49_232180	UBA/TS-N domain-containing protein	2234.85	0.261602	0.0741081	3.53001	0.000415552	0.000949507
TGME49_232190	Sec7 domain-containing protein	3467.48	0.0932519	0.0943584	0.988273	0.323019	0.398871
TGME49_232200	hypothetical protein	0.90888	-0.318968	0.528061	-0.604036	0.54582	NA
TGME49_232210	hypothetical protein	664.062	-0.2963	0.107323	-2.76082	0.00576557	0.0107983
TGME49_232220	SWIB/MDM2 domain-containing protein	756.157	0.793915	0.0837134	9.48372	2.45379e-21	2.05262e-20
TGME49_232230	ribosomal protein RPL30	11600.7	-0.523215	0.121853	-4.2938	1.7564e-05	4.86818e-05
TGME49_232240	hypothetical protein	307.786	0.471451	0.118331	3.98418	6.77136e-05	0.000173763
TGME49_232250	catalase	14057.1	-0.556911	0.0634566	-8.77624	1.69029e-18	1.24642e-17
TGME49_232260	hypothetical protein	1250.06	-0.570928	0.0786707	-7.25718	3.95242e-13	2.17867e-12
TGME49_232270	histidine acid phosphatase superfamily protein	1123.88	0.310496	0.0777856	3.99169	6.5605e-05	0.000168613
TGME49_232280	hypothetical protein	1779.25	-0.93152	0.073779	-12.6258	1.52175e-36	2.04042e-35
TGME49_232290	hypothetical protein	11.9116	0.315623	0.459298	0.687185	0.491966	0.566087
TGME49_232300	ribosomal protein RPS3	10976.5	-0.222871	0.103425	-2.15491	0.031169	0.0503193
TGME49_232310	endonuclease/exonuclease/phosphatase family protein	789.291	0.320118	0.08579	3.73142	0.000190406	0.000456449
TGME49_232320	hypothetical protein	673.751	0.340377	0.0963536	3.53258	0.000411525	0.00094108
TGME49_232340	protein phosphatase 2C domain-containing protein	4550.76	0.0939956	0.0617351	1.52256	0.127868	0.178599
TGME49_232350	lactate dehydrogenase LDH1	17185.6	-1.26819	0.0649729	-19.5187	7.6084e-85	2.56899e-83
TGME49_232360	exonuclease	2734.82	0.0880581	0.0917166	0.960111	0.336999	0.413077
TGME49_232370	CW-type Zinc Finger protein	2053.73	0.397708	0.0641474	6.1999	5.64975e-10	2.46696e-09
TGME49_232380	WD domain, G-beta repeat-containing protein	806.884	0.0893391	0.106113	0.841926	0.39983	0.47705
TGME49_232390	18S rRNA biogenesis protein RCL1 protein	235.326	0.113473	0.130686	0.868292	0.385234	0.462614
TGME49_232400	PAN domain-containing protein	80.9794	-0.807621	0.219939	-3.67203	0.000240635	0.000568364
TGME49_232410	PDI family protein	9854.57	-1.73331	0.0998883	-17.3525	1.88825e-67	4.95221e-66
TGME49_232420	hypothetical protein	15.2869	-0.0568316	0.442892	-0.128319	0.897896	0.92001
TGME49_232430	hypothetical protein	1302.44	-0.0458606	0.0754276	-0.608008	0.543182	0.614423
TGME49_232440	Brf1p family coiled coil protein	9333.19	-0.0435339	0.0768915	-0.566174	0.571276	0.639952
TGME49_232450	SWI2/SNF2-containing protein RAD54	1475.9	0.134817	0.0740854	1.81975	0.0687964	0.102825
TGME49_232460		0	NA	NA	NA	NA	NA
TGME49_232475	hypothetical protein	27.9323	-0.509576	0.359454	-1.41764	0.156296	0.213235
TGME49_232500	hypothetical protein	1450.42	-0.0578155	0.0742776	-0.77837	0.436351	0.511334
TGME49_232510	hypothetical protein	838.404	0.172621	0.0918296	1.8798	0.0601357	0.0911048
TGME49_232520	brix domain-containing protein	507.056	0.422214	0.111081	3.80094	0.000144148	0.000352344
TGME49_232530	hypothetical protein	709.385	0.323982	0.109734	2.95242	0.0031529	0.00619002
TGME49_232540	FAD binding domain-containing protein	1399	0.264896	0.0743562	3.56252	0.000367308	0.000846228
TGME49_232550	hypothetical protein	2303.25	-0.393528	0.113795	-3.45823	0.000543742	0.0012174
TGME49_232560	hypothetical protein	2869.17	0.329616	0.0907359	3.6327	0.000280475	0.000656884
TGME49_232580	propionate-CoA ligase	44.5695	-0.274821	0.280852	-0.978525	0.327815	0.403897
TGME49_232590	glutamate-cysteine ligase, catalytic subunit domain-containing protein	1743.93	0.114038	0.077285	1.47555	0.140064	0.19356
TGME49_232600	phospholipase, patatin family protein	3024.23	-0.0344714	0.0727876	-0.473589	0.635793	0.697608
TGME49_232610	histone acetyltransferase subunit nua4 protein	559.358	-0.0116122	0.120009	-0.0967611	0.922916	0.939246
TGME49_232620	hypothetical protein	841.327	-0.0536518	0.109567	-0.489673	0.624365	0.687998
TGME49_232630	hypothetical protein	5458.29	0.203629	0.0707786	2.87699	0.00401492	0.00774028
TGME49_232640	RNA 2'-phosphotransferase, Tpt1/KptA family protein	725.856	-0.337591	0.106499	-3.1699	0.00152492	0.00316679
TGME49_232650	hypothetical protein	1163.42	1.29369	0.0893959	14.4715	1.83483e-47	3.22158e-46
TGME49_232655	hypothetical protein	42.6162	1.62433	0.30162	5.38534	7.23063e-08	2.61054e-07
TGME49_232660	Hsp70 interacting protein HIP	5348.25	-0.202769	0.0629644	-3.22037	0.00128025	0.00269276
TGME49_232670	hypothetical protein	7691.83	-1.26915	0.0625452	-20.2917	1.52267e-91	5.54544e-90
TGME49_232680	hypothetical protein	1508.67	-0.262569	0.0910035	-2.88527	0.0039108	0.00754652
TGME49_232690	DP-fucose transporter, putative	1474.78	-0.453072	0.0759847	-5.96267	2.48149e-09	1.02504e-08
TGME49_232700	hypothetical protein	170.943	-0.640702	0.200145	-3.2012	0.00136859	0.00286365
TGME49_232710	ribosomal protein RPS3A	23157.6	-0.493314	0.11388	-4.33187	1.47848e-05	4.12254e-05
TGME49_232720	Lsm12, putative	1460.62	-0.337736	0.0960444	-3.51646	0.000437348	0.000995219
TGME49_232730	acyl-CoA:diacylglycerol acyltransferase 1-related enzyme	944.804	0.409683	0.0949223	4.31599	1.58891e-05	4.41717e-05
TGME49_232740	hipothetical protein	485.882	-0.0452999	0.153612	-0.294898	0.768072	0.812496
TGME49_232750	23S rRNA (adenine(1618)-N(6))-methyltransferase, putative	2341.2	-0.641318	0.0698655	-9.17932	4.33833e-20	3.44916e-19
TGME49_232760	protein phosphatase inhibitor IPP2	1025.87	0.119915	0.1275	0.940508	0.346957	0.423106
TGME49_232770	hypothetical protein	1.9596	0.272285	0.570356	0.477395	0.633081	0.69518
TGME49_232780	hypothetical protein	1811.46	-0.327936	0.0729894	-4.49293	7.02491e-06	2.03928e-05
TGME49_232800	hypothetical protein	1771.28	0.220649	0.0871372	2.53221	0.0113347	0.0200576
TGME49_232815	Erv1 / Alr family protein	968.243	-0.211499	0.0951066	-2.22381	0.0261613	0.0429077
TGME49_232830	vacuolar proton translocating ATPase subunit A, putative	5357.4	-0.170984	0.0563302	-3.03539	0.00240225	0.00481606
TGME49_232840	hypothetical protein	187.163	0.0475482	0.193898	0.245223	0.806284	0.845838
TGME49_232940	heat shock protein HSP20	6679.86	-1.34629	0.0954835	-14.0997	3.81306e-45	6.37293e-44
TGME49_232950	hypothetical protein	4.13085	-0.699641	0.583178	-1.1997	0.230254	0.299302
TGME49_232955	hypothetical protein	138.604	1.68198	0.202828	8.29263	1.10771e-16	7.45628e-16
TGME49_232960	oxidoreductase, 2OG-Fe(II) oxygenase family protein	1850.58	-0.110496	0.108591	-1.01755	0.308893	0.384384
TGME49_232970	hypothetical protein	654.956	0.505631	0.0994804	5.08272	3.72063e-07	1.24219e-06
TGME49_232980	hypothetical protein	460.509	-0.20174	0.118619	-1.70074	0.0889925	0.129303
TGME49_232990	hypothetical protein	0.772237	-0.198133	0.482122	-0.410961	0.681101	NA
TGME49_233000	KOW motif domain-containing protein	2058.69	-0.42953	0.0701441	-6.12353	9.15243e-10	3.92046e-09
TGME49_233010	cell-cycle-assocaited protein kinase ERK7, putative	1332.14	0.12035	0.0818007	1.47126	0.141221	0.194997
TGME49_233020	Not1 N-terminal domain, CCR4-Not complex component protein	2266.24	-0.0295952	0.0651625	-0.454175	0.649703	0.709602
TGME49_233030	gliding-associated protein GAP70	6770.86	-0.696791	0.0870696	-8.00269	1.21725e-15	7.72008e-15
TGME49_233040	3'5'-cyclic nucleotide phosphodiesterase domain-containing protein	21.4929	1.70859	0.399533	4.27648	1.89874e-05	5.24703e-05
TGME49_233050	hypothetical protein	2.65975	1.23588	0.596163	2.07306	0.0381666	0.0605035
TGME49_233065	3'5'-cyclic nucleotide phosphodiesterase domain-containing protein	20.4556	2.25562	0.429088	5.25679	1.46595e-07	5.13916e-07
TGME49_233080	G-patch domain-containing protein	1723.33	0.000139344	0.0722632	0.00192829	0.998461	0.99906
TGME49_233090	XPG N-terminal domain-containing protein	595.404	0.543523	0.0967951	5.61519	1.96345e-08	7.43962e-08
TGME49_233100	SPFH domain / Band 7 family protein	1911.91	-0.108042	0.0714428	-1.51229	0.130461	0.181764
TGME49_233110	IMP dehydrogenas	3921.76	0.0731117	0.0629791	1.16089	0.245688	0.316796
TGME49_233120	AP2 domain transcription factor AP2VIII-2	2418.03	0.0549084	0.0944232	0.581514	0.560894	0.630524
TGME49_233130	nucleoside transporter protein	1064.7	0.951452	0.135825	7.00498	2.47018e-12	1.29568e-11
TGME49_233140	deoxyuridine 5'-triphosphate nucleotidohydrolase, putative	1265.69	-0.652592	0.12762	-5.11356	3.16136e-07	1.0651e-06
TGME49_233150	hypothetical protein	0.545598	-0.313988	0.427226	-0.734946	0.462373	NA
TGME49_233153	hypothetical protein	8.2055	0.381947	0.516628	0.739307	0.459721	0.535186
TGME49_233157	hypothetical protein	342.076	0.04068	0.181405	0.22425	0.822563	0.858917
TGME49_233160	hypothetical protein	4301.01	-0.0515517	0.0741694	-0.695054	0.487022	0.561249
TGME49_233170	hypothetical protein	343.182	-0.0453118	0.139195	-0.325526	0.744783	0.792787
TGME49_233180	hypothetical protein	6.77336	0.120559	0.527227	0.228666	0.819128	0.85576
TGME49_233190	SKIP/SNW domain-containing protein	1916.83	-0.469693	0.070904	-6.62435	3.48775e-11	1.69017e-10
TGME49_233200	ubiquitin related modifier protein	249.927	-0.254715	0.174165	-1.46249	0.143606	0.19793
TGME49_233210	hypothetical protein	155.223	1.63431	0.164555	9.9317	3.03048e-23	2.7472e-22
TGME49_233220	hypothetical protein	4581.95	-0.970093	0.0864937	-11.2158	3.41241e-29	3.69604e-28
TGME49_233230	RNA-binding protein 8A family protein	2699.25	-0.0365039	0.0830825	-0.439369	0.660394	0.719405
TGME49_233245	hypothetical protein	660.384	-0.0681514	0.125798	-0.541754	0.587988	0.655503
TGME49_233260	GTP-binding protein, putative	736.63	0.198743	0.105004	1.89272	0.0583953	0.0887421
TGME49_233270	MORN repeat-containing protein	0.750151	0.21503	0.448024	0.479951	0.631262	NA
TGME49_233280	hypothetical protein	4.10317	1.30132	0.584011	2.22824	0.0258643	0.0424455
TGME49_233290	hypothetical protein	26.8855	4.02357	0.43882	9.16909	4.77049e-20	3.77834e-19
TGME49_233300	RhoGAP domain-containing protein	647.426	-0.393517	0.0997752	-3.94403	8.01236e-05	0.000203481
TGME49_233310	peptidase D, putative	726.974	0.196231	0.0882732	2.223	0.0262159	0.0429887
TGME49_233315	hypothetical protein	12.6882	0.495305	0.498022	0.994543	0.319959	0.395561
TGME49_233320	hypothetical protein	27.0047	3.06906	0.39799	7.7114	1.24445e-14	7.49366e-14
TGME49_233330	radial spokehead family protein	0.484839	0.337846	0.368522	0.91676	0.359268	NA
TGME49_233340	hypothetical protein	1065.93	0.409858	0.0926857	4.42202	9.7782e-06	2.7909e-05
TGME49_233350	nuclear transport factor 2, putative	2417.16	-0.332716	0.110642	-3.00716	0.00263705	0.00524517
TGME49_233360	hypothetical protein	34.0253	-2.30875	0.396154	-5.82792	5.61237e-09	2.23637e-08
TGME49_233370	hypothetical protein	33.8545	-1.64279	0.339935	-4.83267	1.34713e-06	4.24607e-06
TGME49_233380	hypothetical protein	20340.1	-0.695227	0.0744327	-9.34034	9.60234e-21	7.85903e-20
TGME49_233390	hypothetical protein	776.505	-0.543913	0.0863588	-6.29829	3.00955e-10	1.34727e-09
TGME49_233400	TAF9 RNA polymerase II, TATA box binding protein (TBP)-associated factor isoform 2 family protein	488.519	-0.338122	0.109482	-3.08837	0.00201257	0.0040859
TGME49_233405	hypothetical protein	3.85018	-0.54869	0.594838	-0.922419	0.35631	0.432551
TGME49_233410	Sof1 family domain-containing protein	476.846	-0.193888	0.110025	-1.76222	0.0780318	0.114919
TGME49_233430	hypothetical protein	1561.11	0.441857	0.150831	2.92949	0.00339521	0.00662364
TGME49_233450	SAG-related sequence SRS29A	10052.1	-2.96297	0.0653111	-45.3671	0	0
TGME49_233460	SAG-related sequence SRS29B	47824.1	-2.26815	0.0815524	-27.8122	3.08746e-170	2.9597e-168
TGME49_233470	hypothetical protein	2934.76	0.720923	0.067542	10.6737	1.35144e-26	1.35469e-25
TGME49_233480	SAG-related sequence SRS29C	93606.4	-1.13584	0.069119	-16.4331	1.10877e-60	2.56153e-59
TGME49_233490	hypothetical protein	1620.86	-1.20175	0.0791765	-15.1781	4.93566e-52	9.75436e-51
TGME49_233500	triose-phosphate isomerase TPI-II	2828.7	0.205112	0.0840437	2.44053	0.0146656	0.0254549
TGME49_233510	hypothetical protein	259.002	0.395141	0.185063	2.13517	0.0327469	0.052673
TGME49_233520	ATP-dependent RNA helicase	1114.69	0.138343	0.0832601	1.66158	0.0965966	0.139083
TGME49_233530	hypothetical protein	3541.17	0.125266	0.0705452	1.77568	0.0757851	0.111946
TGME49_233540	transporter, major facilitator family protein	548.78	0.887107	0.120985	7.33238	2.26102e-13	1.26387e-12
TGME49_233550	polyketide cyclase/dehydrase	355.568	-0.121075	0.115984	-1.04389	0.296535	0.372063
TGME49_233610	hypothetical protein	110.181	-1.81371	0.223088	-8.13004	4.29148e-16	2.79617e-15
TGME49_233670	hypothetical protein	2.31234	-0.390573	0.594086	-0.657435	0.510901	0.584488
TGME49_233680	nuclear movement family protein	471.99	0.443136	0.109559	4.04474	5.23814e-05	0.000136733
TGME49_233695	hypothetical protein	1240.59	-0.0589979	0.0903839	-0.652748	0.513919	0.587239
TGME49_233702		0.77552	-0.358977	0.406387	-0.883338	0.377053	NA
TGME49_233710	inorganic anion transporter, sulfate permease (SulP) family protein	2195.09	0.628104	0.1185	5.30047	1.15505e-07	4.07837e-07
TGME49_233720	DNA-directed RNA polymerase II RPBABC8	279.033	0.524181	0.150805	3.47588	0.000509177	0.00114493
TGME49_233735	hypothetical protein	1652.52	0.0349527	0.096762	0.361223	0.717933	0.770104
TGME49_233760	hypothetical protein	779.977	0.267241	0.0934956	2.85833	0.00425878	0.00816511
TGME49_233770	calcium-translocating P-type ATPase, PMCA-type protein	3007.58	-1.0306	0.0683164	-15.0857	2.0105e-51	3.89943e-50
TGME49_233780	hypothetical protein	0.106616	0.0248894	0.323245	0.0769984	0.938625	NA
TGME49_233790	serine/threonine protein kinase AktR, putative	1000.21	-0.467457	0.0859164	-5.44083	5.30317e-08	1.9356e-07
TGME49_233792	hypothetical protein	3.25436	-0.473706	0.595557	-0.7954	0.426381	0.501837
TGME49_233810	Sel1 repeat-containing protein	5162.17	-0.707574	0.080889	-8.74747	2.18189e-18	1.59762e-17
TGME49_233820	DNA polymerase epsilon subunit B protein	840.139	-0.288498	0.0956726	-3.01548	0.00256576	0.00512046
TGME49_233830	hypothetical protein	259.309	-0.0902377	0.130475	-0.69161	0.489183	0.56335
TGME49_233838	PET112 family, C terminal region domain-containing protein	399.212	-0.419389	0.123602	-3.39306	0.000691166	0.00152053
TGME49_233842	hypothetical protein	44.7181	-0.122718	0.277976	-0.441468	0.658874	0.718396
TGME49_233850	hypothetical protein	242.55	-0.515927	0.150831	-3.42057	0.00062491	0.00138684
TGME49_233860	DALR anticodon binding domain-containing protein	456.97	0.575551	0.107387	5.3596	8.34073e-08	2.99319e-07
TGME49_233870	hypothetical protein	1586.49	0.0144436	0.0853977	0.169133	0.865692	0.893438
TGME49_233880		0.24242	0.177269	0.323245	0.548403	0.583415	NA
TGME49_233890	hypothetical protein	1046.58	-0.431233	0.0902183	-4.77988	1.75403e-06	5.46047e-06
TGME49_233905	histone kinase SNF1, putative	603.628	0.0483053	0.106177	0.454951	0.649145	0.709364
TGME49_233920	zinc finger, C3HC4 type (RING finger) domain-containing protein	215.886	1.59273	0.155401	10.2492	1.19314e-24	1.12438e-23
TGME49_233925	hypothetical protein	216.436	0.156773	0.143568	1.09197	0.274845	0.348519
TGME49_233930	CAF1 family ribonuclease	365.831	-0.267434	0.115923	-2.307	0.0210547	0.0352462
TGME49_233940	leucine rich repeat-containing protein	69.7984	4.60743	0.34967	13.1765	1.19812e-39	1.72578e-38
TGME49_233950	hypothetical protein	399.124	5.95549	0.216603	27.495	2.01333e-166	1.78629e-164
TGME49_233960	hypothetical protein	21.835	2.50265	0.429636	5.82504	5.71002e-09	2.27094e-08
TGME49_234060	hypothetical protein	0	NA	NA	NA	NA	NA
TGME49_234165	hypothetical protein	0.949591	0.0691767	0.502065	0.137784	0.890411	NA
TGME49_234180	hypothetical protein	3265.74	-1.12092	0.0725756	-15.4448	8.17319e-54	1.6585e-52
TGME49_234190	serine hydroxymethyltransferase 2, putative	5063.99	0.0355132	0.0601691	0.590223	0.555041	0.625547
TGME49_234200	hypothetical protein	359.287	0.00458526	0.121216	0.0378273	0.969825	0.977443
TGME49_234220	hypothetical protein	1430.26	0.114757	0.0752048	1.52593	0.127028	0.177635
TGME49_234230	hypothetical protein	6512.95	0.504011	0.0850116	5.92874	3.05271e-09	1.24802e-08
TGME49_234250	hypothetical protein	5009.22	-0.0469187	0.0595644	-0.787697	0.430874	0.505414
TGME49_234260	hypothetical protein	50.1459	-0.472012	0.344761	-1.3691	0.170968	0.230574
TGME49_234270	hypothetical protein	2946.65	-0.611088	0.0980686	-6.23123	4.62786e-10	2.03353e-09
TGME49_234280	AMP deaminase	1256.33	-0.102663	0.0802524	-1.27926	0.200807	0.265661
TGME49_234300	hypothetical protein	1997.78	0.136263	0.0706904	1.92761	0.0539041	0.0828072
TGME49_234310	hypothetical protein	2150.86	-0.452363	0.106724	-4.23864	2.24882e-05	6.16339e-05
TGME49_234340	hypothetical protein	67.0988	-0.477423	0.255516	-1.86847	0.0616968	0.0932457
TGME49_234350	hypothetical protein	852.376	-0.565793	0.0950624	-5.95181	2.65188e-09	1.09218e-08
TGME49_234360	DNA topoisomerase I, putative	2528.46	-0.32723	0.0716054	-4.5699	4.87951e-06	1.43979e-05
TGME49_234370	SAG-related sequence SRS42	78.6965	0.190503	0.212989	0.894428	0.371093	0.447565
TGME49_234375	hypothetical protein	0.106616	0.0248894	0.323245	0.0769984	0.938625	NA
TGME49_234380	hypothetical protein	817.206	-0.442645	0.108956	-4.0626	4.85284e-05	0.000127153
TGME49_234390	hypothetical protein	702.816	-0.123693	0.0943812	-1.31057	0.190005	0.253299
TGME49_234400	hypothetical protein	10.8525	-0.208654	0.486238	-0.429119	0.667837	0.725701
TGME49_234410	transporter, small conductance mechanosensitive ion channel (MscS) family protein	3767.37	0.196346	0.0885909	2.21632	0.0266695	0.0436723
TGME49_234420	ATPase, AAA family protein	1177.79	0.0527199	0.0902573	0.584106	0.559149	0.629302
TGME49_234430	hypothetical protein	1871.51	0.462935	0.0970027	4.77239	1.82054e-06	5.66118e-06
TGME49_234440	aminotransferase, putative	1140.26	2.12011	0.0796332	26.6235	3.6313e-156	2.88429e-154
TGME49_234450	ribosomal protein RPS15A	12818.2	-0.806939	0.108862	-7.4125	1.23936e-13	7.03626e-13
TGME49_234460	hypothetical protein	1754.07	0.397841	0.0666926	5.96528	2.44208e-09	1.00926e-08
TGME49_234470	hypothetical protein	1041.82	0.0030068	0.0867609	0.0346562	0.972354	0.978842
TGME49_234490	kelch repeat-containing protein	1239.8	0.0118626	0.0804124	0.147522	0.88272	0.907418
TGME49_234505	phenylalanyl-tRNA synthetase alpha chain A, putative	1695.44	-0.232322	0.086925	-2.67267	0.00752494	0.013793
TGME49_234507	hypothetical protein	9.01765	-2.19822	0.549885	-3.9976	6.39873e-05	0.000164657
TGME49_234510	ankyrin repeat-containing protein	1446.97	-0.261117	0.0864108	-3.02181	0.00251265	0.0050241
TGME49_234520	U2 snRNP auxilliary factor, large subunit, splicing factor subfamily protein	1507.6	-0.509122	0.090062	-5.65302	1.5765e-08	6.03396e-08
TGME49_234530	hypothetical protein	3357.78	0.375613	0.0721889	5.20319	1.95893e-07	6.7566e-07
TGME49_234540	hypothetical protein	1505.05	-1.60152	0.0857027	-18.6869	6.32994e-78	1.9267e-76
TGME49_234550	ribosomal protein RPL29	15215.1	-0.43319	0.123665	-3.50293	0.000460166	0.0010443
TGME49_234560	hypothetical protein	1931.37	0.0416746	0.0885596	0.470583	0.637939	0.699542
TGME49_234570	sterol carrier protein-2 HAD-2SCP-2	17.7351	1.16071	0.433686	2.67639	0.00744208	0.0136561
TGME49_234580	ImpB/MucB/SamB family protein	234.826	-0.207928	0.144852	-1.43545	0.15116	0.206955
TGME49_234590	hypothetical protein	20.4209	-0.287642	0.420669	-0.683773	0.494118	0.568015
TGME49_234600	hypothetical protein	187.057	0.288205	0.157244	1.83285	0.0668252	0.100148
TGME49_234610	WD-40 repeat protein	2051.78	-0.214266	0.0763028	-2.80811	0.00498338	0.00944966
TGME49_234617		0.221577	-0.0522009	0.324642	-0.160795	0.872255	NA
TGME49_234622		0	NA	NA	NA	NA	NA
TGME49_234625	hypothetical protein	288.05	0.460907	0.180403	2.55488	0.0106225	0.0189177
TGME49_234640	hypothetical protein	2451.54	0.274723	0.0690561	3.97826	6.94207e-05	0.000178035
TGME49_234660		0.543448	0.358323	0.377954	0.94806	0.343099	NA
TGME49_234670	actin-like family protein	433.274	-0.214441	0.111974	-1.9151	0.0554799	0.0848216
TGME49_234680		0.580687	-0.0357418	0.462308	-0.0773117	0.938376	NA
TGME49_234690		0.31332	-0.129684	0.369441	-0.351028	0.725568	NA
TGME49_234900	PHD-finger domain-containing protein	6098.59	-0.0462673	0.106439	-0.434683	0.663793	0.721966
TGME49_234930	SAG-related sequence SRS43	281.423	0.263218	0.122217	2.1537	0.0312635	0.0504426
TGME49_234940	hypothetical protein	417.303	0.536917	0.156201	3.43735	0.000587431	0.00130994
TGME49_234950	protein kinase (incomplete catalytic triad)	1147.81	0.427777	0.0830703	5.14958	2.61073e-07	8.8799e-07
TGME49_234970	Tyrosine kinase-like (TKL) protein	2462.53	0.346867	0.0738873	4.69454	2.67211e-06	8.16315e-06
TGME49_234980	hypothetical protein	1796.78	-0.342695	0.0690271	-4.96464	6.88276e-07	2.23878e-06
TGME49_234990	hypothetical protein	2104.29	0.624788	0.0725647	8.61009	7.30037e-18	5.22619e-17
TGME49_235000	phosphorylase family protein	18.8781	0.374337	0.397127	0.942614	0.345879	0.422161
TGME49_235010	hypothetical protein	23.5962	0.889141	0.371359	2.39429	0.0166525	0.0285355
TGME49_235020	COPI protein, putative	4330.19	0.199108	0.0782968	2.54299	0.0109908	0.0194946
TGME49_235130	transmembrane protein	3100.69	-0.884334	0.0763537	-11.5821	5.08054e-31	5.88495e-30
TGME49_235140	hypothetical protein	3211.53	-1.16466	0.0741767	-15.7011	1.48682e-55	3.1156e-54
TGME49_235150	transporter, major facilitator family protein	4620.58	0.472665	0.0644549	7.33327	2.2461e-13	1.25637e-12
TGME49_235160	hypothetical protein	3083.69	-0.400321	0.0834132	-4.79925	1.59257e-06	4.98015e-06
TGME49_235170	ATPase, AAA family protein	3816.26	0.189813	0.0760962	2.49439	0.0126175	0.0221258
TGME49_235180	hypothetical protein	6.10343	-0.490745	0.570708	-0.859889	0.38985	0.467148
TGME49_235183	PAN domain-containing protein	14.6477	0.274726	0.442351	0.62106	0.53456	0.606727
TGME49_235187	hypothetical protein	162.003	4.13778	0.214575	19.2836	7.37433e-83	2.40242e-81
TGME49_235190	hypothetical protein	188.666	5.33711	0.257378	20.7365	1.62354e-95	6.32724e-94
TGME49_235200	PAN domain-containing protein	11.2746	0.93283	0.456116	2.04516	0.0408392	0.0643733
TGME49_235315	PAN domain-containing protein	6.89083	-1.03736	0.549041	-1.88941	0.0588375	0.089349
TGME49_235340	hypothetical protein	4865.94	-0.364658	0.0596844	-6.10977	9.9774e-10	4.25634e-09
TGME49_235350	cwfj family protein	928.019	-0.558115	0.0848582	-6.57703	4.7993e-11	2.28982e-10
TGME49_235360	hypothetical protein	261.018	-0.296908	0.162109	-1.83153	0.0670213	0.100408
TGME49_235370	hypothetical protein	6857.65	-0.312141	0.0826722	-3.77565	0.00015959	0.000386353
TGME49_235380	hypothetical protein	2191.41	-0.0171291	0.0648514	-0.264128	0.791682	0.832823
TGME49_235390	PAN domain-containing protein	29.1893	0.879816	0.338665	2.5979	0.00937969	0.0168628
TGME49_235398	hypothetical protein	1128.47	0.0365608	0.0850202	0.430025	0.667178	0.725269
TGME49_235402	CorA family Mg2+ transporter protein	456.448	-0.337028	0.148146	-2.27497	0.0229075	0.0379836
TGME49_235420	hypothetical protein	4715.65	0.295474	0.0960944	3.07483	0.00210623	0.00426152
TGME49_235430	hypothetical protein	389.85	0.469663	0.330122	1.4227	0.154824	0.211435
TGME49_235440	hypothetical protein	1150.35	1.50675	0.100517	14.9899	8.54341e-51	1.63422e-49
TGME49_235450	ubiquitin-conjugating enzyme subfamily protein	1750.53	-0.282559	0.0757469	-3.7303	0.000191251	0.000458081
TGME49_235460	hypothetical protein	624.817	0.119942	0.112593	1.06527	0.286753	0.361202
TGME49_235470	myosin A	21745.9	-0.293916	0.0495147	-5.93592	2.92199e-09	1.19869e-08
TGME49_235478	pantothenate kinase	1760.25	-0.645561	0.0808684	-7.98286	1.42976e-15	9.01981e-15
TGME49_235490	hypothetical protein	2065.8	-0.246252	0.0804493	-3.06096	0.00220625	0.00444986
TGME49_235500	hypothetical protein	481.741	0.00373058	0.101049	0.0369185	0.97055	0.97773
TGME49_235515	MORN repeat-containing protein	176.303	1.29016	0.154275	8.36275	6.12726e-17	4.18178e-16
TGME49_235540	eukaryotic initiation factor-2 beta, putative	4946	-0.0914032	0.078971	-1.15743	0.247098	0.318417
TGME49_235550	PHD-finger domain-containing protein	314.176	-0.520129	0.126225	-4.12065	3.77797e-05	0.000100409
TGME49_235560	hypothetical protein	505.949	-0.119724	0.120257	-0.995568	0.31946	0.395169
TGME49_235580	hypothetical protein	26.7508	3.82788	0.424552	9.01627	1.94596e-19	1.49855e-18
TGME49_235590	hypothetical protein	0	NA	NA	NA	NA	NA
TGME49_235600	SAG-related sequence SRS45	2.45874	-0.761158	0.594474	-1.28039	0.200408	0.265344
TGME49_235610	ATPase, AAA family protein	529.545	0.0745921	0.12454	0.59894	0.549213	0.619899
TGME49_235620	deoxyhypusine synthase	1674.39	-0.127231	0.0800575	-1.58925	0.112005	0.158621
TGME49_235630	hypothetical protein	2151.98	0.832774	0.0771991	10.7874	3.94997e-27	4.00763e-26
TGME49_235635	hypothetical protein	147.741	-0.373703	0.216588	-1.72541	0.084453	0.123481
TGME49_235640	formyl transferase domain-containing protein	317.32	0.255231	0.12298	2.0754	0.0379498	0.0601943
TGME49_235650	carrier superfamily protein	70.7385	2.50208	0.24057	10.4006	2.4631e-25	2.36935e-24
TGME49_235660	hypothetical protein	811.73	0.0112924	0.0853057	0.132376	0.894687	0.917668
TGME49_235670	hypothetical protein	609.354	0.0490276	0.0980082	0.500239	0.616907	0.681547
TGME49_235680	peptidase M16 inactive domain-containing protein	2500.99	0.357834	0.0918894	3.89418	9.85324e-05	0.000245962
TGME49_235690	hypothetical protein	4901.91	-0.50695	0.103117	-4.91627	8.82073e-07	2.8316e-06
TGME49_235700	sedoheptulose-1,7-bisphosphatase	2210.21	-0.116116	0.0894895	-1.29754	0.194446	0.258477
TGME49_235710	hypothetical protein	684.18	-0.0818345	0.10865	-0.753194	0.451333	0.52704
TGME49_235720	hypothetical protein	442.136	-0.695059	0.111746	-6.21998	4.97221e-10	2.17795e-09
TGME49_235730	hypothetical protein	808.735	0.0838082	0.0861465	0.972857	0.330625	0.406637
TGME49_235740	hypothetical protein	1249.88	-0.136378	0.0940895	-1.44945	0.147212	0.202332
TGME49_235750	ULK kinase	1121.84	-0.435172	0.0817504	-5.32318	1.01971e-07	3.62351e-07
TGME49_235860	subtilisin SUB11	303.777	4.01523	0.157373	25.5141	1.37461e-143	9.0986e-142
TGME49_235870	hypothetical protein	25.209	3.81902	0.461804	8.26979	1.34193e-16	8.97487e-16
TGME49_235875	hypothetical protein	34.114	3.91021	0.426522	9.16766	4.83386e-20	3.82489e-19
TGME49_235880	brain protein 44 family protein	2747.88	0.0635993	0.0725551	0.876565	0.380723	0.457922
TGME49_235890	dual-specificity protein phosphatase	179.199	-1.08824	0.15489	-7.0259	2.12684e-12	1.11911e-11
TGME49_235905	ribonuclease z, putative	499.273	-0.260509	0.101567	-2.56491	0.0103203	0.018411
TGME49_235920	dynein, axonemal, heavy chain 2 family protein	578.737	3.27157	0.110444	29.622	7.77358e-193	9.13122e-191
TGME49_235930	domain K- type RNA binding proteins family protein	11910.6	-0.0584792	0.0683161	-0.85601	0.391992	0.468974
TGME49_235940	hypothetical protein	3.74229	1.69484	0.596948	2.83918	0.00452303	0.00864591
TGME49_235950	subtilisin SUB8	4.47371	0.556376	0.596862	0.932168	0.35125	0.427466
TGME49_235960	hypothetical protein	547.642	0.132196	0.101218	1.30605	0.191536	0.255214
TGME49_235970	eukaryotic initiation factor-2 gamma, putative	4062.47	-0.104591	0.0592236	-1.76604	0.0773891	0.114174
TGME49_235980	ARIADNE family protein	1103.91	-0.45303	0.0850206	-5.32847	9.90426e-08	3.52546e-07
TGME49_235990	hypothetical protein	767.759	-0.281938	0.0937981	-3.00579	0.00264889	0.00526495
TGME49_236000	ferredoxin, putative	616.515	-0.466029	0.102105	-4.56421	5.01373e-06	1.47859e-05
TGME49_236010	prenylcysteine oxidase	9417.52	1.4911	0.0578416	25.779	1.52545e-146	1.0691e-144
TGME49_236020	BT1 family protein	0	NA	NA	NA	NA	NA
TGME49_236030	hypothetical protein	481.383	-0.0383754	0.10974	-0.349696	0.726567	0.776265
TGME49_236040	fructose-1,6-bisphosphate aldolase	12517.4	-0.176792	0.105117	-1.68187	0.092595	0.133965
TGME49_236050	fructose-bisphosphate aldolase, putative	104.262	-1.72118	0.220187	-7.81688	5.41487e-15	3.32548e-14
TGME49_236060	hypothetical protein	1350.58	-0.615373	0.0850024	-7.23948	4.50411e-13	2.47459e-12
TGME49_236070	pyrroline-5-carboxylate reductase	1982.26	0.0295438	0.107439	0.274983	0.783329	0.825912
TGME49_236080	replication factor-a protein 1 (rpa1) subfamily protein	2266.78	0.569972	0.0713589	7.9874	1.37813e-15	8.70071e-15
TGME49_236110	autophagy-related protein 3 atg3, putative	1075.28	0.354425	0.0882911	4.01427	5.96294e-05	0.000154636
TGME49_236120	hypothetical protein	32.7011	1.57933	0.362001	4.36278	1.28418e-05	3.60851e-05
TGME49_236130	signal recognition particle (SRP9) domain-containing protein	279.937	-0.0104229	0.130895	-0.0796284	0.936533	0.950667
TGME49_236140	hypothetical protein	433.04	0.265128	0.103215	2.56869	0.0102085	0.0182289
TGME49_236150	hypothetical protein	1.18382	0.534636	0.52012	1.02791	0.303992	0.379479
TGME49_236153		76.3147	-0.401242	0.228589	-1.7553	0.0792078	0.116425
TGME49_236158		7.65744	0.181739	0.522578	0.347773	0.72801	0.777614
TGME49_236160	hypothetical protein	1261.64	-0.545432	0.0746818	-7.30341	2.80556e-13	1.55885e-12
TGME49_236190	hypothetical protein	702.783	-0.212376	0.117497	-1.8075	0.0706848	0.105289
TGME49_236200	DNA mismatch repair protein, C-terminal domain-containing protein	1814.53	-0.0555841	0.0700898	-0.793041	0.427754	0.503085
TGME49_236210	peptidase M16 family potein, putative	4336.47	0.322369	0.0699044	4.61156	3.99652e-06	1.19082e-05
TGME49_236220	PCI domain-containing protein	858.483	0.0509948	0.0881957	0.5782	0.563129	0.632742
TGME49_236230	hypothetical protein	4.11022	0.0150626	0.584481	0.0257709	0.97944	0.984279
TGME49_236240	Tyrosine kinase-like (TKL) protein	1271.81	-0.223763	0.084522	-2.6474	0.00811137	0.0147682
TGME49_236250	regulator of chromosome condensation (RCC1) repeat-containing protein	661.079	-0.221479	0.0945125	-2.34338	0.0191097	0.0323342
TGME49_236260	protein phosphatase 2C domain-containing protein	1519.88	0.00886013	0.0858078	0.103255	0.91776	0.935026
TGME49_236270	hypothetical protein	623.563	0.122673	0.0999399	1.22747	0.219648	0.287621
TGME49_236280	hypothetical protein	294.108	-0.124549	0.120694	-1.03195	0.302098	0.377566
TGME49_236290	hypothetical protein	16.2065	1.74952	0.458848	3.81286	0.000137369	0.000336661
TGME49_236400	hypothetical protein	147.451	1.43255	0.169033	8.47493	2.35221e-17	1.63889e-16
TGME49_236510	hypothetical protein	1168.64	-0.30646	0.0807123	-3.79695	0.000146488	0.000357539
TGME49_236520	hypothetical protein	782.817	-0.61822	0.105231	-5.87487	4.23177e-09	1.7058e-08
TGME49_236530	DUF298 domain-containing protein	696.034	0.0995244	0.105275	0.94538	0.344465	0.420621
TGME49_236540	RNA recognition motif-containing protein	7270.12	-0.379602	0.060808	-6.24262	4.30292e-10	1.89374e-09
TGME49_236550	hypothetical protein	3955.27	-0.589447	0.0980136	-6.01393	1.81083e-09	7.57769e-09
TGME49_236560	hypothetical protein	3786.95	0.205351	0.106025	1.93681	0.0527685	0.0812273
TGME49_236570	lysine decarboxylase family protein	5078.11	0.047132	0.0808072	0.583264	0.559715	0.629623
TGME49_236580	Prp31-15.5k-U4 Snrna Complex family protein	2838.11	-0.700165	0.0891768	-7.85143	4.11315e-15	2.54101e-14
TGME49_236595	ankyrin repeat-containing protein	1.76262	0.181565	0.587395	0.309102	0.757244	0.803085
TGME49_236620	protein kinase (incomplete catalytic triad)	1450.81	-1.75104	0.0950944	-18.4137	1.02089e-75	3.0408e-74
TGME49_236630	hypothetical protein	4656.73	-1.06214	0.0764074	-13.901	6.24399e-44	1.01313e-42
TGME49_236635	hypothetical protein	0.913237	-0.321619	0.532592	-0.603875	0.545927	NA
TGME49_236640	zinc finger, C3HC4 type (RING finger) domain-containing protein	2612.29	0.0651338	0.0631005	1.03222	0.301968	0.37746
TGME49_236650	DEAD (Asp-Glu-Ala-Asp) box polypeptide 17	18544.9	0.213039	0.052246	4.07761	4.55004e-05	0.000119557
TGME49_236660	START domain-containing protein	3162.26	-0.083876	0.0840854	-0.99751	0.318517	0.39413
TGME49_236670	hypothetical protein	2946.62	1.49114	0.129893	11.4798	1.66689e-30	1.89399e-29
TGME49_236780	zinc finger, C3HC4 type (RING finger) domain-containing protein	1259.33	-0.136892	0.0849183	-1.61205	0.106952	0.152319
TGME49_236790	hypothetical protein	430.399	-0.207619	0.112491	-1.84566	0.0649419	0.0976763
TGME49_236800	hypothetical protein	614.236	0.668826	0.109313	6.11844	9.44968e-10	4.03949e-09
TGME49_236810		2.038	0.0383654	0.579004	0.066261	0.94717	0.959014
TGME49_236820	hypothetical protein	849.436	-0.115816	0.111554	-1.03821	0.299173	0.374527
TGME49_236830	hypothetical protein	0	NA	NA	NA	NA	NA
TGME49_236840	zinc finger (C-x8-C-x5-C-x3-H)-2, putative	1068.02	0.39415	0.0753922	5.228	1.71352e-07	5.95202e-07
TGME49_236850	hypothetical protein	1922.22	0.220719	0.103935	2.12362	0.0337023	0.0540741
TGME49_236860	haloacid dehalogenase family hydrolase domain-containing protein	1484.27	0.837924	0.0760064	11.0244	2.91495e-28	3.08121e-27
TGME49_236870	hypothetical protein	5226.64	-0.729174	0.0825473	-8.83341	1.01532e-18	7.60967e-18
TGME49_236880	hypothetical protein	21.5814	-0.711864	0.398066	-1.7883	0.0737269	0.109196
TGME49_236890	hypothetical protein	4916.92	-1.17447	0.0950392	-12.3577	4.42702e-35	5.77799e-34
TGME49_236900	hypothetical protein	6.51458	-0.277243	0.574792	-0.482337	0.629567	0.692614
TGME49_236910	U2 snRNP auxiliary factor, putative	3704.59	-0.28052	0.0825803	-3.39693	0.000681464	0.00149998
TGME49_236920	hypothetical protein	2102.94	-0.215468	0.0893432	-2.41169	0.0158789	0.0273447
TGME49_236930	hypothetical protein	2022.78	0.587775	0.113157	5.19433	2.05457e-07	7.07187e-07
TGME49_236940	hypothetical protein	2.54138	-1.4989	0.589892	-2.54098	0.0110542	0.0195945
TGME49_236950	hypothetical protein	12077.7	-0.337737	0.0910534	-3.70922	0.000207899	0.000495394
TGME49_236960	transporter, major facilitator family protein	3714.65	-0.859426	0.0731419	-11.7501	7.05198e-32	8.41792e-31
TGME49_236970	SWI2/SNF2-containing PHD finger protein	6370.96	0.253237	0.103992	2.43515	0.0148855	0.0258045
TGME49_236975	Toxoplasma gondii family D protein	0.349036	0.140178	0.378686	0.370168	0.711257	NA
TGME49_236980	AMP-binding enzyme domain-containing protein	496.498	1.39055	0.106931	13.0042	1.15868e-38	1.62137e-37
TGME49_236990	beta-ketoacyl synthase, N-terminal domain-containing protein	857.94	1.50823	0.0850893	17.7252	2.67825e-70	7.29953e-69
TGME49_237000	polyphosphoinositide binding protein, putative	966.692	-0.559341	0.0931881	-6.00228	1.94565e-09	8.11338e-09
TGME49_237010	hypothetical protein	1149.22	0.162429	0.0849076	1.91301	0.0557473	0.0851837
TGME49_237015	hypothetical protein	6026.2	-0.0978368	0.0710527	-1.37696	0.168524	0.22762
TGME49_237020	exonuclease	1263.83	-0.191684	0.098099	-1.95399	0.050703	0.0783805
TGME49_237045	hypothetical protein	8.06873	0.0845432	0.517887	0.163247	0.870324	0.89733
TGME49_237060	hypothetical protein	0	NA	NA	NA	NA	NA
TGME49_237070	hypothetical protein	500.372	0.949956	0.139153	6.8267	8.68924e-12	4.37875e-11
TGME49_237080	hypothetical protein	2.3864	0.0990429	0.584023	0.169587	0.865335	0.89329
TGME49_237090	AP2 domain transcription factor AP2X-5	7503.4	-1.1928	0.0968287	-12.3187	7.18511e-35	9.3631e-34
TGME49_237100	RAP domain-containing protein	637.772	0.629371	0.106424	5.91383	3.34248e-09	1.35803e-08
TGME49_237110	replication factor C subunit 2, putative	1185.44	1.10894	0.0786305	14.1032	3.62947e-45	6.07827e-44
TGME49_237120	hypothetical protein	0	NA	NA	NA	NA	NA
TGME49_237130	cytochrome b, putative	11.1114	-1.30196	0.515164	-2.52727	0.0114954	0.0203075
TGME49_237140	ethylene inducible protein, putative	963.437	0.563479	0.0965574	5.83569	5.35696e-09	2.1392e-08
TGME49_237150	minor histocompatibility antigen h13, putative	8030.99	-0.366507	0.0678896	-5.39858	6.71716e-08	2.43253e-07
TGME49_237160	hypothetical protein	1291.1	0.0588462	0.0895853	0.656873	0.511263	0.584741
TGME49_237170	hypothetical protein	2615.77	1.60613	0.0738979	21.7344	9.7047e-105	4.30517e-103
TGME49_237180	hypothetical protein	2781.81	-0.644715	0.0848609	-7.59731	3.02352e-14	1.78332e-13
TGME49_237190	hypothetical protein	1219.37	-0.33857	0.0803973	-4.21121	2.54008e-05	6.90491e-05
TGME49_237195	hypothetical protein	426.171	-0.662857	0.133535	-4.9639	6.90899e-07	2.24643e-06
TGME49_237200	sphingolipid delta 4 desaturase/c-4 hydroxylase protein des2 family protein	2693.48	-0.690982	0.0760668	-9.08388	1.04769e-19	8.15087e-19
TGME49_237210	Tyrosine kinase-like (TKL) protein	1467.66	-0.389724	0.0776261	-5.02052	5.15307e-07	1.69466e-06
TGME49_237220	DNA replication licensing factor Mcm7, putative	3221.41	0.712409	0.0625277	11.3935	4.50575e-30	5.03726e-29
TGME49_237230	hypothetical protein	13799.1	-1.92392	0.0818534	-23.5045	3.67262e-122	1.96344e-120
TGME49_237240	hypothetical protein	1665.48	-0.0830323	0.0975163	-0.85147	0.394508	0.471645
TGME49_237250	hypothetical protein	2933.1	-0.300041	0.0620091	-4.83866	1.30714e-06	4.13252e-06
TGME49_237260	Coiled-coil domain containing 124 family protein	2204.94	-0.317682	0.0835113	-3.80406	0.000142344	0.000348137
TGME49_237270	hypothetical protein	142.981	-0.763901	0.1869	-4.08722	4.36577e-05	0.000115114
TGME49_237280	TLD protein	4448.18	-0.0881433	0.062319	-1.41439	0.157248	0.214464
TGME49_237290	hypothetical protein	2568.82	-0.145582	0.087696	-1.66008	0.0968983	0.139453
TGME49_237410	protein phosphatase 2C domain-containing protein	2147.12	0.27839	0.0783249	3.55429	0.000378998	0.000871957
TGME49_237425	AP2 domain transcription factor AP2X-6	649.165	0.456762	0.295892	1.54368	0.122667	0.1722
TGME49_237450	hypothetical protein	262.162	-0.0252615	0.144613	-0.174684	0.861328	0.889595
TGME49_237460	hypothetical protein	436.98	0.596554	0.105835	5.63663	1.7341e-08	6.60493e-08
TGME49_237470	glycine cleavage T-protein (aminomethyl transferase) domain-containing protein	1649.02	0.202863	0.0796971	2.54542	0.0109146	0.0193717
TGME49_237480	BRCA1 C Terminus (BRCT) domain-containing protein	1124.29	-0.388466	0.092865	-4.18313	2.87521e-05	7.75525e-05
TGME49_237490	centrin family protein	80.051	2.80948	0.249867	11.2439	2.4818e-29	2.69508e-28
TGME49_237500	protein phosphatase 2C domain-containing protein	4047.67	-0.413209	0.094238	-4.38473	1.16128e-05	3.27975e-05
TGME49_237510	hypothetical protein	1611.74	-0.632377	0.0844161	-7.49118	6.82571e-14	3.94227e-13
TGME49_237520	hypothetical protein	1690.42	0.10881	0.0779198	1.39644	0.162582	0.220621
TGME49_237530	hypothetical protein	1651	-0.0959311	0.067896	-1.41291	0.157681	0.214787
TGME49_237540	hypothetical protein	532.657	0.397578	0.107174	3.70966	0.000207535	0.000494667
TGME49_237550	hypothetical protein	1194.49	0.49882	0.110874	4.49899	6.82757e-06	1.98542e-05
TGME49_237560	iron-sulfur cluster protein ISCU	7330.29	-0.0279721	0.0656723	-0.425934	0.670156	0.727747
TGME49_237570	leucine carboxyl methyltransferase	1913.36	0.230975	0.0846552	2.72842	0.00636391	0.0118286
TGME49_237585	hypothetical protein	23.6515	0.975786	0.38325	2.54608	0.010894	0.0193516
TGME49_237595	hypothetical protein	37.0026	-0.259678	0.341465	-0.760481	0.446967	0.52238
TGME49_237600	Armadillo/beta-catenin family repeat-containing protein	1123.08	-0.115163	0.076324	-1.50888	0.131331	0.182763
TGME49_237700	ADP/ATP carrier protein, putative	34.839	-1.51272	0.365525	-4.1385	3.49583e-05	9.31476e-05
TGME49_237800	dense granule protein GRA11	193.751	2.40413	0.174634	13.7667	4.04077e-43	6.41906e-42
TGME49_237810	hypothetical protein	38.2697	2.02422	0.30604	6.61422	3.7352e-11	1.80275e-10
TGME49_237820	IMC sub-compartment protein ISP2	1625.63	0.162224	0.0756261	2.14508	0.0319461	0.0514841
TGME49_237830	DNA polymerase I domain-containing protein	938.625	-0.402162	0.0925528	-4.34522	1.39137e-05	3.89006e-05
TGME49_237835	hypothetical protein	2.13861	0.288483	0.598171	0.482275	0.62961	0.692614
TGME49_237840	hypothetical protein	643.056	0.47392	0.112878	4.19853	2.68653e-05	7.27222e-05
TGME49_237860	protein kinase domain-containing protein	1629.92	2.54881	0.0912864	27.921	1.48469e-171	1.47409e-169
TGME49_237870	FYVE zinc finger domain-containing protein	558.26	0.158588	0.100823	1.57293	0.115734	0.163275
TGME49_237880	hypothetical protein	17242.2	-0.282233	0.094491	-2.98688	0.00281841	0.00557531
TGME49_237890	calcium-dependent protein kinase CDPK4	1306.3	0.712269	0.0887256	8.02778	9.92557e-16	6.32869e-15
TGME49_237893	hypothetical protein	2.17108	1.50376	0.590731	2.5456	0.0109091	0.0193697
TGME49_237894	OTU family cysteine protease	3.34536	1.77922	0.598337	2.97362	0.00294314	0.00580553
TGME49_237900	OTU family cysteine protease	0	NA	NA	NA	NA	NA
TGME49_238000	peptidyl-prolyl isomerase	451.785	0.295848	0.118611	2.49427	0.0126218	0.0221286
TGME49_238010	ribosomal protein RPL23A	16023.1	-0.08523	0.123036	-0.692727	0.488481	0.562759
TGME49_238020	hypothetical protein	886.596	0.889652	0.0910273	9.77346	1.46366e-22	1.28224e-21
TGME49_238030	hypothetical protein	248.095	1.13016	0.191944	5.88796	3.90996e-09	1.58066e-08
TGME49_238040	protein disulfide-isomerase domain-containing protein	1100.16	0.523566	0.102352	5.11534	3.13177e-07	1.05574e-06
TGME49_238050	nuclease and tudor domain-containing protein	5412.21	0.0289515	0.0588688	0.491797	0.622863	0.686672
TGME49_238060	EF hand domain-containing protein	170.837	-0.141064	0.156091	-0.903724	0.366142	0.44249
TGME49_238070	glutaredoxin domain-containing protein	786.737	-0.130046	0.0950473	-1.36823	0.171241	0.230793
TGME49_238073	hypothetical protein	297.713	-0.287837	0.16577	-1.73636	0.0824998	0.120795
TGME49_238077	hypothetical protein	62.2597	0.724326	0.278207	2.60355	0.00922632	0.0166158
TGME49_238080	hypothetical protein	747.112	-0.301534	0.0959007	-3.14423	0.00166526	0.00343514
TGME49_238100	transmembrane protein	2422.7	0.0340838	0.0664536	0.512896	0.608024	0.672982
TGME49_238110	replication factor a protein 3 protein	560.52	0.23226	0.115896	2.00404	0.0450658	0.0704628
TGME49_238130	hypothetical protein	1456.97	0.208488	0.0768464	2.71305	0.00666678	0.0123448
TGME49_238140	hypothetical protein	1013.68	0.442842	0.0806664	5.4898	4.02395e-08	1.48494e-07
TGME49_238150	hypothetical protein	3819.12	-0.0500075	0.0878218	-0.56942	0.569071	0.638193
TGME49_238160	hypothetical protein	27.0905	1.98861	0.354718	5.60617	2.06858e-08	7.82401e-08
TGME49_238165	hypothetical protein	1.59942	1.02636	0.556057	1.84578	0.0649249	0.0976684
TGME49_238170	hypothetical protein	1261.5	0.092592	0.0977197	0.947527	0.34337	0.419529
TGME49_238180	26s proteasome regulatory complex subunit, putative	2106.35	0.341161	0.0778306	4.38339	1.16849e-05	3.29675e-05
TGME49_238190	DNA-directed RNA polymerase II RPB3	1306.55	0.110336	0.0828936	1.33106	0.18317	0.245168
TGME49_238200	alpha/beta hydrolase fold domain-containing protein	615.102	1.94421	0.0957267	20.31	1.04969e-91	3.85657e-90
TGME49_238210	EGF family domain-containing protein	54.6318	0.823179	0.27471	2.99654	0.0027306	0.00541703
TGME49_238220	EGF family domain-containing protein	31.4216	1.90656	0.334199	5.70488	1.16428e-08	4.50586e-08
TGME49_238230	Ser/Thr phosphatase family protein	1082.49	-0.221968	0.0973545	-2.28	0.0226079	0.0375673
TGME49_238240	bystin protein	3539.15	0.304693	0.0773342	3.93995	8.14981e-05	0.000206657
TGME49_238250	ribosomal protein RPL36	12531.5	-0.336368	0.13715	-2.45255	0.0141849	0.024672
TGME49_238260	hypothetical protein	407.087	0.145564	0.111557	1.30484	0.191948	0.255604
TGME49_238270	hypothetical protein	280.08	0.28321	0.135953	2.08315	0.0372379	0.0592135
TGME49_238380	hypothetical protein	6050.33	-0.393296	0.0546314	-7.19908	6.06183e-13	3.30646e-12
TGME49_238390	hypothetical protein	4388.81	0.0358968	0.113697	0.315723	0.752213	0.799166
TGME49_238400	endonuclease/exonuclease/phosphatase domain-containing protein	3111.73	0.0317086	0.102305	0.309942	0.756605	0.802605
TGME49_238410	hypothetical protein	499.453	-0.546606	0.10478	-5.21669	1.82149e-07	6.3034e-07
TGME49_238420	hypothetical protein	1706.99	0.431458	0.086115	5.01025	5.43601e-07	1.78419e-06
TGME49_238440	SAG-related sequence SRS22A	51.7227	-0.101789	0.253767	-0.401111	0.688338	0.743007
TGME49_238450	hypothetical protein	0	NA	NA	NA	NA	NA
TGME49_238460	SAG-related sequence SRS22B	1.20145	0.307616	0.570965	0.538766	0.590048	0.657361
TGME49_238470	SAG-related sequence SRS22C	0.841687	-0.517317	0.465237	-1.11194	0.266163	NA
TGME49_238480	SAG-related sequence SRS22D	3.4367	-0.360362	0.597584	-0.603031	0.546488	0.617325
TGME49_238490	SAG-related sequence SRS22E	5.56317	-0.831998	0.574889	-1.44723	0.147832	0.20305
TGME49_238500	SAG-related sequence SRS22F	0.809885	-0.240138	0.518035	-0.463555	0.642966	NA
TGME49_238505	hypothetical protein	20.2552	1.42656	0.449843	3.17125	0.00151785	0.00315447
TGME49_238510	hypothetical protein	728.783	0.294467	0.0966274	3.04745	0.00230795	0.00463703
TGME49_238520	SAG-related sequence SRS22G	0.703269	-0.148385	0.504349	-0.294211	0.768597	NA
TGME49_238530	hypothetical protein	2.89354	-0.156716	0.597155	-0.262437	0.792984	0.834089
TGME49_238850	SAG-related sequence SRS22I	5.2801	-0.720392	0.58698	-1.22729	0.219715	0.287665
TGME49_238860	hypothetical protein	0.324021	-0.136959	0.372423	-0.36775	0.713059	NA
TGME49_238870	hypothetical protein	912.291	0.31578	0.0800221	3.94616	7.94147e-05	0.000201926
TGME49_238880	hypothetical protein	1140.26	-0.0433789	0.0945941	-0.458579	0.646536	0.707348
TGME49_238895	hypothetical protein	2594.86	-0.153413	0.070188	-2.18574	0.0288344	0.0469227
TGME49_238915	hypothetical protein	37.796	3.30303	0.348035	9.49049	2.29951e-21	1.92743e-20
TGME49_238930	hypothetical protein	290.13	-0.141983	0.150926	-0.940746	0.346835	0.423022
TGME49_238940	GDP mannose 4,6-dehydratase, putative	276.857	0.0175461	0.133918	0.131021	0.895759	0.918332
TGME49_238950	fatty acyl-CoA desaturase, putative	10596.9	0.47179	0.0595957	7.9165	2.44283e-15	1.52152e-14
TGME49_238960	EF hand domain-containing protein	7.50598	1.1128	0.534796	2.0808	0.0374523	0.0595065
TGME49_238970	hypothetical protein	417.963	-0.18436	0.120802	-1.52614	0.126976	0.177591
TGME49_238980	hypothetical protein	5.39397	0.650436	0.565469	1.15026	0.250037	0.321956
TGME49_238995	ion channel protein	962.417	0.558795	0.122604	4.55774	5.17072e-06	1.52166e-05
TGME49_239010	hypothetical protein	954.772	-1.21955	0.10337	-11.7979	4.0013e-32	4.82935e-31
TGME49_239020	ABC transporter transmembrane region domain-containing protein	1124.59	1.73259	0.080245	21.5913	2.17053e-103	9.23582e-102
TGME49_239030		3.22345	1.41969	0.596482	2.38011	0.0173075	0.0295484
TGME49_239040		0.317492	-0.13251	0.370619	-0.357538	0.720689	NA
TGME49_239050	hypothetical protein	1889.19	-0.239177	0.0705407	-3.39062	0.00069734	0.00153255
TGME49_239070	hypothetical protein	768.615	-0.17367	0.0943318	-1.84105	0.0656139	0.0985121
TGME49_239080	carrier superfamily protein	420.625	0.103362	0.120052	0.860971	0.389254	0.466567
TGME49_239083	hypothetical protein	78.3808	-0.40648	0.22936	-1.77224	0.0763551	0.112708
TGME49_239087	hypothetical protein	587.994	-0.737735	0.123649	-5.96638	2.42572e-09	1.0035e-08
TGME49_239090	SAG-related sequence SRS23	23.4249	-1.30881	0.413106	-3.16822	0.00153374	0.00318353
TGME49_239100	ribosomal protein RPS7	25663	-0.043708	0.107197	-0.407737	0.683467	0.738931
TGME49_239110	leucine rich repeat-containing protein	4.60294	-1.56393	0.589764	-2.65179	0.00800667	0.0145958
TGME49_239120	hypothetical protein	48.8252	-0.971924	0.28465	-3.41445	0.000639111	0.00141572
TGME49_239130	Tyrosine kinase-like (TKL) protein	864.728	0.353823	0.0883954	4.00274	6.26138e-05	0.000161322
TGME49_239250	diacylglycerol kinase, putative	4142.74	0.0490816	0.0567185	0.865355	0.386844	0.464257
TGME49_239260	histone H4	391.41	-1.08488	0.149544	-7.25456	4.02981e-13	2.21692e-12
TGME49_239270	hypothetical protein	5430.21	0.663026	0.0956965	6.92843	4.25542e-12	2.17999e-11
TGME49_239290	hypothetical protein	596.906	0.139305	0.0990857	1.4059	0.159752	0.21724
TGME49_239300	hypothetical protein	827.753	-0.298349	0.108421	-2.75177	0.0059275	0.0110767
TGME49_239310	ribulose 5-phosphate isomerase	565.696	0.609182	0.104556	5.82636	5.66501e-09	2.25519e-08
TGME49_239320	BolA family protein	325.515	0.529442	0.114879	4.60868	4.05224e-06	1.2057e-05
TGME49_239330	ribosomal protein RPL37	15869.8	-0.716231	0.120965	-5.92099	3.20012e-09	1.30509e-08
TGME49_239340	hypothetical protein	1080.09	0.195944	0.0824935	2.37527	0.0175361	0.029896
TGME49_239350	RAP domain-containing protein	467.418	-0.364329	0.104346	-3.49155	0.000480225	0.00108597
TGME49_239365	hypothetical protein	47.4807	1.90944	0.288487	6.6188	3.62116e-11	1.75177e-10
TGME49_239400	hypothetical protein	3542.26	0.0621944	0.0622928	0.99842	0.318076	0.393642
TGME49_239410	hypothetical protein	6805.94	-0.36287	0.0710597	-5.10655	3.28086e-07	1.10288e-06
TGME49_239420	protein kinase	17849.9	-0.371379	0.098487	-3.77084	0.000162696	0.000393527
TGME49_239430	EF hand domain-containing protein	1.82964	0.559438	0.594014	0.941793	0.346299	0.42255
TGME49_239440	protein kinase (incomplete catalytic triad)	3326.42	0.285068	0.0618004	4.61272	3.9743e-06	1.18504e-05
TGME49_239450		0	NA	NA	NA	NA	NA
TGME49_239475	hypothetical protein	388.758	1.80735	0.124392	14.5295	7.87893e-48	1.38922e-46
TGME49_239480	RNB family domain-containing protein	1645.08	0.333366	0.0802845	4.15231	3.2913e-05	8.81202e-05
TGME49_239490	dehydrogenase E1 component family protein	4673.94	0.0249327	0.0786914	0.316841	0.751364	0.79857
TGME49_239500	proteasome subunit alpha type, putative	2879.97	0.152016	0.089731	1.69413	0.0902398	0.130978
TGME49_239510	hypothetical protein	82.8904	3.0997	0.247152	12.5417	4.41548e-36	5.86387e-35
TGME49_239520	hypothetical protein	5.76815	0.711829	0.549856	1.29457	0.195468	0.259627
TGME49_239530	alanine-glyoxylate aminotransferase	1730.82	0.58202	0.0905441	6.42803	1.29267e-10	5.96618e-10
TGME49_239540	LEM3 (ligand-effect modulator 3) family / CDC50 family protein	2164	0.174284	0.0691536	2.52025	0.0117272	0.0206819
TGME49_239550	dynein light chain 2B, cytoplasmic, putative	11.9658	1.59254	0.507619	3.13727	0.00170529	0.00351076
TGME49_239560	myosin E	712.215	-0.466145	0.10078	-4.62536	3.73944e-06	1.11902e-05
TGME49_239570	hypothetical protein	2.15628	-0.388496	0.597863	-0.649808	0.515816	0.588738
TGME49_239580	hypothetical protein	10.2281	-0.342138	0.479776	-0.71312	0.475772	0.55072
TGME49_239590	WD domain, G-beta repeat-containing protein	1021.57	-0.220406	0.0842796	-2.61517	0.00891829	0.0161202
TGME49_239600	rhoptry kinase family protein ROP23 (incomplete catalytic triad)	1700.97	0.124745	0.101315	1.23126	0.218226	0.285992
TGME49_239610	hypothetical protein	1061.13	0.106008	0.0933646	1.13542	0.2562	0.328673
TGME49_239620	5'-nucleotidase, C-terminal domain-containing protein	658.276	-0.859866	0.0972292	-8.8437	9.26004e-19	6.96382e-18
TGME49_239630	cytidine and deoxycytidylate deaminase zinc-binding region domain-containing protein	557.291	-0.184168	0.103607	-1.77757	0.075474	0.111506
TGME49_239640	hypothetical protein	0.973879	-0.737677	0.519131	-1.42099	0.155321	NA
TGME49_239650	hypothetical protein	2.36059	0.427947	0.588119	0.727654	0.466825	0.541944
TGME49_239660	hypothetical protein	0.271724	0.177269	0.323245	0.548403	0.583415	NA
TGME49_239670	hypothetical protein	3.5375	0.225061	0.598267	0.376189	0.706776	0.76019
TGME49_239680	hypothetical protein	823.184	-0.108524	0.0837669	-1.29554	0.195133	0.259266
TGME49_239690	hypothetical protein	398.431	-0.192165	0.121126	-1.58649	0.112628	0.159395
TGME49_239700	regulator of chromosome condensation (RCC1) repeat-containing protein	1024.69	-0.152157	0.115098	-1.32197	0.186178	0.248794
TGME49_239710	phosphomannomutase	733.673	-0.34542	0.108811	-3.17449	0.00150099	0.00312098
TGME49_239720	50S ribosomal protein l24, putative	1062.3	0.180291	0.0946349	1.90512	0.056765	0.0866551
TGME49_239730	MORN repeat-containing protein	47.4602	-2.48942	0.334022	-7.45287	9.13325e-14	5.23874e-13
TGME49_239740	dense granule protein GRA14	18565.5	-2.24383	0.0787803	-28.4822	1.94792e-178	2.05641e-176
TGME49_239748	hypothetical protein	768.82	-0.206131	0.103327	-1.99495	0.0460488	0.0717442
TGME49_239752	hypothetical protein	4342.15	0.78974	0.0588246	13.4253	4.29578e-41	6.37488e-40
TGME49_239755	hypothetical protein	1.39166	-0.225321	0.566762	-0.397558	0.690956	0.745289
TGME49_239760	ribosomal protein RPL22	12668.2	-0.569182	0.130075	-4.3758	1.2099e-05	3.41244e-05
TGME49_239770	alveolin domain containing intermediate filament IMC11	1690.29	-0.278429	0.0839816	-3.31536	0.000915251	0.00196732
TGME49_239780	hypothetical protein	1677.33	0.423661	0.0846944	5.00223	5.66696e-07	1.8578e-06
TGME49_239790	BRCA1 C Terminus (BRCT) domain-containing protein	2208.09	-0.103992	0.0693009	-1.50058	0.133464	0.185237
TGME49_239795	hypothetical protein	842.958	-1.15406	0.102045	-11.3093	1.18011e-29	1.29672e-28
TGME49_239800	hypothetical protein	1493.79	-0.256705	0.0776838	-3.30449	0.00095149	0.00204101
TGME49_239810	hypothetical protein	1244.92	-0.308572	0.0743089	-4.15256	3.28773e-05	8.80529e-05
TGME49_239820	D-3-phosphoglycerate dehydrogenase	23378.3	-0.109177	0.0538389	-2.02785	0.0425756	0.0669226
TGME49_239830	TBC domain-containing protein	4593.81	-0.107755	0.111124	-0.969686	0.332203	0.408278
TGME49_239855	Ras-associated protein Rap1 isoform 1 family protein	26.6446	-1.72031	0.384342	-4.476	7.60539e-06	2.19934e-05
TGME49_239870	CBS domain-containing protein	1569.87	-0.183232	0.0753951	-2.43029	0.0150869	0.0261319
TGME49_239880	hypothetical protein	35.9462	1.6055	0.365208	4.39611	1.1021e-05	3.12425e-05
TGME49_239885	hypothetical protein	1814.33	0.301373	0.128836	2.33921	0.0193247	0.0326648
TGME49_239890	SCP family extracellular subfamily protein	5329.91	-1.95501	0.0925193	-21.1309	4.13818e-99	1.66727e-97
TGME49_239910	cyclin-dependent kinase	5899.87	-0.513405	0.0585046	-8.77546	1.70213e-18	1.25404e-17
TGME49_239930	beta-catenin family protein 1, putative	1020.93	0.00232236	0.0793501	0.0292673	0.976651	0.982187
TGME49_240050	hypothetical protein	2258.36	0.685365	0.0885734	7.73782	1.01136e-14	6.1299e-14
TGME49_240060	hypothetical protein	8611.51	-0.832787	0.0576525	-14.4449	2.69827e-47	4.72765e-46
TGME49_240070	RNA recognition motif-containing protein	2027.03	-0.00471653	0.0669248	-0.0704752	0.943815	0.956314
TGME49_240080	hypothetical protein	1800.92	0.157899	0.0702559	2.24748	0.0246091	0.0406095
TGME49_240090	rhoptry kinase family protein ROP34, putative	10100.9	-1.93147	0.0683447	-28.2607	1.05278e-175	1.08397e-173
TGME49_240200	hypothetical protein	16.661	-1.44378	0.434986	-3.31915	0.000902935	0.00194385
TGME49_240210	phosphate transporter family protein, putative	1143.2	-0.190163	0.0992612	-1.91578	0.0553927	0.0847195
TGME49_240220	hypothetical protein	1492.53	-0.317599	0.0860899	-3.68915	0.000225003	0.000534014
TGME49_240230	hypothetical protein	3.31288	0.671781	0.597237	1.12481	0.260667	0.333485
TGME49_240240	subtilisin SUB5	179.285	0.351926	0.153276	2.29602	0.0216746	0.036146
TGME49_240243	hypothetical protein	193.251	0.290876	0.162562	1.78932	0.0735634	0.108991
TGME49_240247	hypothetical protein	135.181	0.0794862	0.169381	0.469275	0.638873	0.700342
TGME49_240250	macro domain-containing protein	4709.7	0.363953	0.0681603	5.33966	9.31195e-08	3.32883e-07
TGME49_240255	hypothetical protein	378.926	-0.202458	0.114684	-1.76536	0.0775038	0.114303
TGME49_240260	hypothetical protein	3.03859	0.880658	0.596144	1.47726	0.139607	0.192992
TGME49_240270	hypothetical protein	205.509	-0.182937	0.151202	-1.20988	0.226324	0.295336
TGME49_240280	S1/P1nuclease	2364.59	0.055428	0.066195	0.837344	0.402399	0.479362
TGME49_240285	hypothetical protein	13.0781	2.67618	0.535211	5.00023	5.72626e-07	1.87577e-06
TGME49_240290	hypothetical protein	21.4856	2.37272	0.404915	5.85979	4.63444e-09	1.86271e-08
TGME49_240295	hypothetical protein	4.23237	1.2118	0.581281	2.08471	0.0370958	0.059008
TGME49_240300	zinc finger domain, LSD1 subclass domain-containing protein	793.539	0.280222	0.0876446	3.19725	0.00138744	0.00289788
TGME49_240310	Toxoplasma gondii family E protein	36.9727	2.06669	0.352768	5.85849	4.67083e-09	1.87553e-08
TGME49_240325	Toxoplasma gondii family E protein	5.89695	2.38008	0.579737	4.10545	4.03535e-05	0.000106841
TGME49_240330	Toxoplasma gondii family E protein	0.484772	0.0450474	0.409682	0.109957	0.912443	NA
TGME49_240340	Toxoplasma gondii family E protein	1.61965	-0.0660744	0.585354	-0.112879	0.910126	0.929633
TGME49_240350	Toxoplasma gondii family E protein	1.08047	0.577808	0.487386	1.18553	0.23581	NA
TGME49_240360	Toxoplasma gondii family E protein	0.539069	-0.309922	0.426287	-0.727026	0.46721	NA
TGME49_240365	hypothetical protein	0.530725	-0.377817	0.465406	-0.811801	0.416906	NA
TGME49_240370	Toxoplasma gondii family E protein	9.54656	-1.19657	0.526044	-2.27466	0.0229263	0.0380054
TGME49_240380	hypothetical protein	4675.13	0.41177	0.126015	3.26763	0.00108452	0.0023062
TGME49_240390	calcium-dependent protein kinase	43.5196	2.46805	0.298269	8.27458	1.28913e-16	8.62868e-16
TGME49_240400	hypothetical protein	151.012	-0.410006	0.169275	-2.42212	0.0154302	0.02666
TGME49_240410	protein kinase (incomplete catalytic triad)	1610.81	0.70011	0.110202	6.353	2.11153e-10	9.58639e-10
TGME49_240430	glyoxalase family protein	606.694	-0.230286	0.10943	-2.10442	0.0353418	0.0564549
TGME49_240440	hypothetical protein	370.821	-0.0673894	0.144815	-0.465349	0.641681	0.703051
TGME49_240450	Maf family protein	562.103	0.0951639	0.109908	0.865854	0.38657	0.464018
TGME49_240460	AP2 domain transcription factor AP2VI-1	463.275	-0.47955	0.116415	-4.11932	3.79995e-05	0.000100961
TGME49_240470	hypothetical protein	460.424	3.98686	0.134522	29.6372	4.95776e-193	5.90681e-191
TGME49_240480	cpw-wpc domain-containing protein	425.986	-0.451052	0.155669	-2.8975	0.00376147	0.00728194
TGME49_240490	hypothetical protein	670.375	-0.161098	0.0933989	-1.72484	0.0845562	0.123589
TGME49_240500	hypothetical protein	713.849	0.00240417	0.107856	0.0222905	0.982216	0.986474
TGME49_240510	hypothetical protein	1121.29	0.412898	0.0907994	4.54737	5.43201e-06	1.59517e-05
TGME49_240520	hypothetical protein	1100.07	-0.0181584	0.0750772	-0.241863	0.808886	0.847765
TGME49_240525	hypothetical protein	6.62102	0.144859	0.542401	0.26707	0.789415	0.830964
TGME49_240530	hypothetical protein	2.18374	-0.0948442	0.592893	-0.159968	0.872906	0.899436
TGME49_240540	hypothetical protein	1686	-0.130312	0.0687325	-1.89593	0.0579699	0.0881438
TGME49_240550	copper chaperone COX17-1, putative	0	NA	NA	NA	NA	NA
TGME49_240560	MAPEG family protein	1022.6	-0.562092	0.0882536	-6.36905	1.90198e-10	8.66332e-10
TGME49_240570	hypothetical protein	2107.34	-0.346163	0.0725279	-4.77282	1.81663e-06	5.65114e-06
TGME49_240575	type iib dna topoisomerase	20.2899	0.203219	0.399008	0.509309	0.610536	0.675314
TGME49_240580	hypothetical protein	845.47	2.18841	0.0863142	25.354	8.10852e-142	5.32481e-140
TGME49_240590	DNA-directed RNA polymerase II RPB5	2644.69	-0.15705	0.0976423	-1.60842	0.107743	0.153235
TGME49_240600	chaperonin cpn60, putative	3507.24	0.0358718	0.0679987	0.527536	0.597822	0.663627
TGME49_240610	hypothetical protein	4.42911	0.326606	0.585524	0.557801	0.57698	0.645215
TGME49_240620	hypothetical protein	7.431	0.0560929	0.536981	0.10446	0.916804	0.934219
TGME49_240630	ULK kinase	2362.85	-0.558231	0.0754205	-7.40158	1.34573e-13	7.62461e-13
TGME49_240640	casein kinase I	5755.95	-0.205542	0.0704802	-2.9163	0.00354206	0.00689399
TGME49_240650	coatomer protein complex, subunit alpha, putative	4738.32	0.377991	0.0725703	5.20861	1.90258e-07	6.57585e-07
TGME49_240660	hypothetical protein	510.718	-0.406402	0.11541	-3.52137	0.000429316	0.000978545
TGME49_240670	adrenodoxin-type ferredoxin, putative	214.565	-0.908692	0.155749	-5.83434	5.40029e-09	2.15495e-08
TGME49_240680	hypothetical protein	0.420843	-0.214288	0.398297	-0.538011	0.59057	NA
TGME49_240690	S-adenosyl methionine synthetase	4083.36	-0.0187162	0.0821284	-0.22789	0.819732	0.856283
TGME49_240700	ubiquitin family protein	1166.33	-0.364626	0.0768007	-4.74769	2.05757e-06	6.36033e-06
TGME49_240710	RNA recognition motif-containing protein	2395.93	-0.122303	0.0713276	-1.71467	0.0864064	0.126072
TGME49_240730	hypothetical protein	613.736	-0.279601	0.136325	-2.05098	0.040269	0.0635705
TGME49_240740	Sec1 family protein	906.268	0.23153	0.0900704	2.57054	0.0101539	0.018153
TGME49_240755	hypothetical protein	102.642	1.3512	0.216156	6.25103	4.07749e-10	1.80118e-09
TGME49_240770	cytochrome b5 family heme/steroid binding domain-containing protein	161.146	0.754191	0.188013	4.01138	6.03647e-05	0.000156397
TGME49_240780	hypothetical protein	521.187	0.437818	0.118972	3.68002	0.000233214	0.000552871
TGME49_240790	hypothetical protein	27.4364	2.86807	0.389892	7.35606	1.8942e-13	1.06381e-12
TGME49_240800	MORN repeat-containing protein	2614.22	-0.0174911	0.114772	-0.152399	0.878872	0.90469
TGME49_240810	hypothetical protein	1938.27	-0.493737	0.0788456	-6.26207	3.79906e-10	1.68175e-09
TGME49_240820	hypothetical protein	127.334	0.92839	0.177735	5.22346	1.75611e-07	6.09485e-07
TGME49_240830	hydrolase, alpha/beta fold family protein	334.44	0.893202	0.1226	7.28549	3.20511e-13	1.77494e-12
TGME49_240840	histone lysine demethylase JmjC NO66	876.936	0.147746	0.0893133	1.65424	0.0980778	0.140835
TGME49_240850	WD domain, G-beta repeat-containing protein	436.464	-0.322819	0.102727	-3.14251	0.00167506	0.00345365
TGME49_240860	acyltransferase domain-containing protein	1285.16	0.0227941	0.0813828	0.280085	0.779413	0.822823
TGME49_240870	beta adaptin protein, putative	1844.31	-0.00856332	0.0801987	-0.106776	0.914966	0.932863
TGME49_240880	hypothetical protein	486.149	1.44647	0.101896	14.1955	9.76186e-46	1.66151e-44
TGME49_240890	6-phosphofructokinase	3464.66	0.183572	0.0720971	2.54618	0.010891	0.0193505
TGME49_240900	AP2 domain transcription factor AP2VI-2	3929.28	1.90226	0.0704431	27.0042	1.3209e-160	1.10163e-158
TGME49_240910	hypothetical protein	2488.45	-0.0988063	0.0686089	-1.44014	0.149828	0.205454
TGME49_240920	hypothetical protein	0	NA	NA	NA	NA	NA
TGME49_240930	MoaC family protein	339.288	4.32599	0.161201	26.836	1.22884e-158	1.00476e-156
TGME49_240940	hypothetical protein	7.8511	1.81346	0.531532	3.41176	0.000645443	0.00142861
TGME49_240950	hypothetical protein	413.909	1.22108	0.134609	9.07129	1.17613e-19	9.12461e-19
TGME49_240960	AIG2 family protein	2295.62	-0.512686	0.0654009	-7.83914	4.53659e-15	2.79432e-14
TGME49_240970	hypothetical protein	722.7	0.337002	0.0870632	3.87078	0.000108487	0.000269441
TGME49_240980	hypothetical protein	3072.47	-0.278746	0.0754305	-3.6954	0.000219544	0.000521652
TGME49_240990	hypothetical protein	228.448	-1.01324	0.142469	-7.11203	1.14347e-12	6.13281e-12
TGME49_241000	hypothetical protein	0	NA	NA	NA	NA	NA
TGME49_241010	K+ channel tetramerisation domain-containing protein	1461.92	-0.597344	0.0778229	-7.67569	1.64531e-14	9.81537e-14
TGME49_241130	hypothetical protein	664.377	3.31026	0.106432	31.102	2.26041e-212	3.04062e-210
TGME49_241140	DEAD/DEAH box helicase domain-containing protein	754.879	1.22019	0.0860411	14.1815	1.19355e-45	2.01501e-44
TGME49_241150	hypothetical protein	1691.61	0.987875	0.0763085	12.9458	2.48124e-38	3.43746e-37
TGME49_241155	hypothetical protein	961.947	0.90734	0.0824426	11.0057	3.58621e-28	3.78116e-27
TGME49_241160	hemolysin-III related subfamily protein	1245.17	0.71334	0.0814539	8.7576	1.99452e-18	1.463e-17
TGME49_241165	hypothetical protein	43.2157	-0.541724	0.331511	-1.63411	0.102237	0.146387
TGME49_241170	hypothetical protein	2155.34	-0.603682	0.136086	-4.43605	9.1625e-06	2.62145e-05
TGME49_241175	hypothetical protein	361.662	-0.600646	0.127834	-4.69865	2.61893e-06	8.00947e-06
TGME49_241180	hypothetical protein	2838.48	-0.84083	0.0665789	-12.6291	1.45953e-36	1.96015e-35
TGME49_241240	hypothetical protein	16047.9	-2.23758	0.062482	-35.8115	7.30881e-281	1.45132e-278
TGME49_241300	hypothetical protein	1273.43	-1.82896	0.106643	-17.1504	6.24681e-66	1.59322e-64
TGME49_241305	hypothetical protein	768.472	-2.43107	0.110795	-21.9421	1.03099e-106	4.75054e-105
TGME49_241310	hypothetical protein	399.818	-2.11548	0.126272	-16.7534	5.3488e-63	1.29677e-61
TGME49_241610	hypothetical protein	1646.83	-2.3317	0.129611	-17.9899	2.33634e-72	6.62758e-71
TGME49_241710	hypothetical protein	79.9934	0.225977	0.227023	0.99539	0.319547	0.395169
TGME49_241820	membrane protein, putative	8567.78	0.0396295	0.0598869	0.661738	0.508139	0.581647
TGME49_241830	peptidyl-prolyl cis-trans isomerase	735.118	-0.058829	0.0881055	-0.66771	0.504318	0.578385
TGME49_241840	hypothetical protein	2761.29	0.305319	0.0625881	4.87822	1.07046e-06	3.41011e-06
TGME49_241850	hypothetical protein	3528.44	0.179721	0.100231	1.79307	0.0729622	0.108198
TGME49_241860	N-acetylglucosaminyl-phosphatidylinositol biosynthetic protein PigA, family GT4 protein	555.232	-0.469243	0.102595	-4.57374	4.79087e-06	1.41537e-05
TGME49_241870	tRNA ligase class I (E and Q), catalytic domain-containing protein	622.525	-0.121052	0.095063	-1.27338	0.202882	0.26794
TGME49_241880	3'5'-cyclic nucleotide phosphodiesterase domain-containing protein	6027.87	1.06098	0.0876697	12.102	1.03033e-33	1.30197e-32
TGME49_241890	hypothetical protein	636.194	0.095599	0.102947	0.928626	0.353083	0.429321
TGME49_242000	DUF51 family protein	5092.47	0.431074	0.0623249	6.91656	4.6274e-12	2.3604e-11
TGME49_242010	glucose inhibited division protein A subfamily protein	1474.01	0.406526	0.0765188	5.31276	1.07979e-07	3.82399e-07
TGME49_242020	mannosyl-oligosaccharide glucosidase	1059.15	0.135263	0.0915185	1.47799	0.139411	0.192817
TGME49_242030	hypothetical protein	1073.81	0.316356	0.0832658	3.79935	0.000145076	0.0003543
TGME49_242040	hypothetical protein	15.1502	0.389272	0.427338	0.910924	0.362335	0.438398
TGME49_242055	DEAD/DEAH box helicase domain-containing protein	697.865	-0.0256143	0.123625	-0.207193	0.835859	0.869861
TGME49_242070	cAMP-dependent protein kinase regulatory subunit	8940.15	-0.656242	0.0653308	-10.0449	9.67333e-24	8.94407e-23
TGME49_242080	hypothetical protein	1335.19	-0.735279	0.101177	-7.26724	3.6692e-13	2.02522e-12
TGME49_242090	zinc finger (CCCH type) motif-containing protein	15193.4	-0.515268	0.0690876	-7.45818	8.77233e-14	5.03518e-13
TGME49_242100	hypothetical protein	461.937	0.923962	0.138512	6.67062	2.54728e-11	1.24967e-10
TGME49_242110	rhoptry kinase family protein ROP38	62.6036	2.64931	0.263811	10.0424	9.92122e-24	9.16312e-23
TGME49_242118	myosin-light-chain kinase	88.3334	-0.784415	0.23367	-3.35694	0.000788102	0.00171792
TGME49_242230	rhoptry kinase family protein ROP29	1.40813	-0.65742	0.567942	-1.15755	0.247049	0.318403
TGME49_242240	rhoptry kinase family protein ROP19A	881.537	-0.696405	0.0863632	-8.06367	7.40377e-16	4.75346e-15
TGME49_242250	rhoptry kinase family protein ROP19B	2.44705	-0.21195	0.598396	-0.354197	0.723191	0.773805
TGME49_242260	hypothetical protein	1627.07	0.680537	0.0775636	8.77391	1.72562e-18	1.27023e-17
TGME49_242270	hypothetical protein	1440.59	0.481866	0.0742728	6.48779	8.71072e-11	4.07649e-10
TGME49_242290	proteasome subunit alpha1, putative	3326.39	-0.413598	0.087003	-4.75384	1.99592e-06	6.18579e-06
TGME49_242300	dihydrodipicolinate synthase	1.15456	-0.109089	0.561741	-0.194199	0.84602	NA
TGME49_242310	hypothetical protein	10.3111	2.00585	0.487152	4.1175	3.83009e-05	0.000101632
TGME49_242320	B-box zinc finger domain-containing protein	1425.46	-0.167093	0.079682	-2.097	0.0359935	0.0573969
TGME49_242330	ribosomal protein RPS5	18931	-0.198313	0.104959	-1.88943	0.0588346	0.089349
TGME49_242340	ribosomal protein RPS29	12266.5	-0.273174	0.130016	-2.10108	0.0356341	0.0569
TGME49_242350	tetratricopeptide repeat-containing protein	0.679866	-0.118051	0.474078	-0.249011	0.803353	NA
TGME49_242360	tetratricopeptide repeat-containing protein	1.7048	-0.428111	0.583218	-0.73405	0.462918	0.538232
TGME49_242370	hypothetical protein	1.4572	0.466411	0.573282	0.813582	0.415885	0.492052
TGME49_242380	fatty acid elongase	3002.34	0.697028	0.0704979	9.88722	4.72984e-23	4.23705e-22
TGME49_242390	enoyl-coa hydratase/isomerase family protein	1.65701	-0.793752	0.58164	-1.36468	0.172354	0.232031
TGME49_242400	calcium-dependent protein kinase CDPK2B	5.58992	2.11725	0.59165	3.57855	0.000345508	0.000799096
TGME49_242415	histone lysine-specific demethylase	1164.01	0.485163	0.101332	4.78787	1.6856e-06	5.25924e-06
TGME49_242435	hypothetical protein	1043.2	-0.120562	0.119505	-1.00884	0.313049	0.388459
TGME49_242460	mitochondrial carrier superfamily protein	602.081	-0.410277	0.101772	-4.03136	5.54556e-05	0.000144261
TGME49_242570	hypothetical protein	3290.97	0.178439	0.0585297	3.04868	0.00229847	0.00462243
TGME49_242580	iron only hydrogenase large subunit, c-terminal domain-containing protein	1049.8	-1.22859	0.0976758	-12.5783	2.78051e-36	3.71032e-35
TGME49_242590	hypothetical protein	10.5428	-0.255441	0.487948	-0.5235	0.600626	0.666003
TGME49_242600	6-phosphogluconate dehydrogenase	15.918	1.82826	0.433427	4.21815	2.46318e-05	6.71117e-05
TGME49_242610	WD domain, G-beta repeat-containing protein	317.78	-0.204795	0.120654	-1.69737	0.0896269	0.130179
TGME49_242625	ATPase family associated with various cellular activities (AAA) subfamily protein	2342.78	-0.0111229	0.1531	-0.072651	0.942084	0.955024
TGME49_242640	hypothetical protein	2363.43	0.474219	0.115143	4.11853	3.81301e-05	0.000101275
TGME49_242650	hypothetical protein	203.505	-0.585195	0.208142	-2.81152	0.00493081	0.00935889
TGME49_242660	vacuolar sorting protein 35, putative	3375.59	-0.147405	0.0636288	-2.31665	0.020523	0.0344483
TGME49_242670	hypothetical protein	280.553	0.652489	0.140689	4.63782	3.52101e-06	1.05668e-05
TGME49_242680	ribosomal protein RPL24e	1328.05	-0.207297	0.114511	-1.81027	0.0702536	0.104703
TGME49_242700	hypothetical protein	2345.93	-0.672565	0.0879005	-7.65143	1.98755e-14	1.18232e-13
TGME49_242710	hypothetical protein	0	NA	NA	NA	NA	NA
TGME49_242720	aspartyl protease ASP5	1712.22	-0.530422	0.0698989	-7.58843	3.23815e-14	1.90856e-13
TGME49_242730	guanylate kinase family protein	1148.66	-0.577939	0.0937495	-6.16471	7.06115e-10	3.05922e-09
TGME49_242740	hypothetical protein	2.39124	-0.802191	0.595644	-1.34676	0.178057	0.238975
TGME49_242750	hypothetical protein	146.118	3.77955	0.217646	17.3656	1.50341e-67	3.95534e-66
TGME49_242760	hypothetical protein	62.9055	1.33469	0.246759	5.40891	6.34097e-08	2.3043e-07
TGME49_242770	hypothetical protein	528.419	0.60506	0.0966721	6.25889	3.87726e-10	1.71364e-09
TGME49_242780	hypothetical protein	4435.94	0.401479	0.0860611	4.66504	3.08552e-06	9.33717e-06
TGME49_242790	trichohyalin, putative	1908.73	-0.545664	0.0802452	-6.79996	1.0465e-11	5.25456e-11
TGME49_242800	ribosome biogenesis protein NSA2, putative	2497.66	0.362769	0.0739506	4.90555	9.31636e-07	2.98038e-06
TGME49_242810	hypothetical protein	557.449	0.274054	0.104746	2.61636	0.00888719	0.0160675
TGME49_242820	hypothetical protein	6264.63	-0.201048	0.0749173	-2.6836	0.00728336	0.0133884
TGME49_242830	XRN 5'-3' exonuclease N-terminus protein	1712.77	-0.514839	0.0919988	-5.59615	2.19161e-08	8.27058e-08
TGME49_242840	membrane protein	4072.32	-0.465055	0.0962799	-4.83024	1.36371e-06	4.29345e-06
TGME49_242845	hypothetical protein	1121.09	-0.705002	0.149212	-4.72483	2.30308e-06	7.08509e-06
TGME49_242850	hypothetical protein	1293.35	-1.09493	0.0925366	-11.8324	2.65351e-32	3.21661e-31
TGME49_242860	hypothetical protein	774.572	-0.154158	0.0919392	-1.67674	0.0935926	0.135209
TGME49_242870	histone lysine methyltransferase, SET, putative	979.142	-0.0462062	0.0848086	-0.544829	0.585871	0.65358
TGME49_242880	flavoprotein	503.705	0.0796926	0.107603	0.740618	0.458925	0.534483
TGME49_242890	hypothetical protein	1940.47	0.590761	0.101111	5.84272	5.13555e-09	2.0552e-08
TGME49_242900	Toxoplasma gondii family A protein	18.8884	4.29808	0.511038	8.41049	4.08309e-17	2.80271e-16
TGME49_243100	Toxoplasma gondii family A protein	0.76881	0.646751	0.454433	1.4232	0.154677	NA
TGME49_243110	hypothetical protein	3.06623	1.08728	0.598394	1.817	0.0692166	0.10336
TGME49_243120	Toxoplasma gondii family A protein	1.3991	-0.231367	0.568492	-0.406984	0.68402	0.739241
TGME49_243130	Toxoplasma gondii family A protein	1.29787	0.418484	0.527941	0.792671	0.427969	0.503138
TGME49_243140	Toxoplasma gondii family A protein	0.103352	0.0248894	0.323245	0.0769984	0.938625	NA
TGME49_243150	Toxoplasma gondii family A protein	0.423201	-0.215955	0.398846	-0.541448	0.588199	NA
TGME49_243160	Toxoplasma gondii family A protein	0.815171	0.510529	0.419311	1.21754	0.223398	NA
TGME49_243170	Toxoplasma gondii family A protein	7.20626	-0.019319	0.558111	-0.0346149	0.972387	0.978842
TGME49_243180	Toxoplasma gondii family A protein	2.14935	-0.0998804	0.590163	-0.169242	0.865606	0.893438
TGME49_243190	Toxoplasma gondii family A protein	139.649	-1.17315	0.198099	-5.92206	3.17942e-09	1.29791e-08
TGME49_243200	hypothetical protein	8127.38	-0.188189	0.0675964	-2.78401	0.00536921	0.0101127
TGME49_243210	DUF862 domain-containing protein	3296.47	-0.48084	0.0740054	-6.49736	8.17433e-11	3.83646e-10
TGME49_243220	hypothetical protein	0	NA	NA	NA	NA	NA
TGME49_243240	WD domain, G-beta repeat-containing protein	360.978	-0.440137	0.118407	-3.71716	0.000201472	0.000480627
TGME49_243250	myosin H	3796.61	-0.452341	0.0830843	-5.44437	5.19896e-08	1.89922e-07
TGME49_243265	protamine P1 protein	563.502	0.56969	0.120126	4.74245	2.11151e-06	6.52463e-06
TGME49_243280	Met-10+ like-protein	1190.1	0.136306	0.0813199	1.67617	0.0937044	0.135312
TGME49_243290	hypothetical protein	1896.54	0.166436	0.0709536	2.34571	0.0189911	0.0321792
TGME49_243298	ICE family protease (caspase) p20 domain-containing protein	881.331	-0.0995428	0.126284	-0.788245	0.430553	0.505179
TGME49_243302	hypothetical protein	3.33783	0.733024	0.596875	1.2281	0.219409	0.287374
TGME49_243310	hypothetical protein	1769.94	-0.102282	0.0724491	-1.41178	0.158015	0.215159
TGME49_243320		0	NA	NA	NA	NA	NA
TGME49_243330	hypothetical protein	43.3818	0.658193	0.294306	2.23642	0.0253242	0.0416739
TGME49_243340	atypical MEK-related kinase (incomplete catalytic triad)	451.025	0.370051	0.109761	3.37143	0.000747798	0.00163562
TGME49_243350	gamma-glutamyl hydrolase	2119.91	-0.83212	0.0664587	-12.5209	5.74073e-36	7.59964e-35
TGME49_243355	hypothetical protein	41.1675	-0.688934	0.290841	-2.36876	0.0178476	0.030365
TGME49_243360	hypothetical protein	132.499	3.67686	0.22373	16.4343	1.08656e-60	2.51719e-59
TGME49_243370	hypothetical protein	133.737	4.1563	0.233916	17.7683	1.24342e-70	3.41121e-69
TGME49_243378	hypothetical protein	2.28655	-0.890595	0.575517	-1.54747	0.12175	0.170999
TGME49_243382	hypothetical protein	125.554	-0.714277	0.20807	-3.43287	0.000597219	0.00133034
TGME49_243390	hypothetical protein	521.623	0.505305	0.106993	4.72278	2.32637e-06	7.15147e-06
TGME49_243400	hypothetical protein	904.6	0.0166534	0.0880271	0.189185	0.849948	0.880786
TGME49_243410	tetratricopeptide repeat-containing protein	1021.06	-0.0538515	0.10158	-0.530139	0.596015	0.662063
TGME49_243420	hypothetical protein	45.4772	-0.936801	0.306252	-3.05893	0.00222131	0.00447698
TGME49_243430	OTU family cysteine protease	5251.34	-1.04606	0.0779584	-13.4181	4.73399e-41	6.98787e-40
TGME49_243440	histone lysine acetyltransferase GCN5-B	2028.79	-0.324198	0.0675694	-4.79799	1.60263e-06	5.00785e-06
TGME49_243450	Ras-related protein Rab2BV, putative	1187.8	-0.278141	0.0890362	-3.1239	0.00178468	0.00366247
TGME49_243460	hypothetical protein	41133.3	0.162055	0.0582702	2.78109	0.00541764	0.0101925
TGME49_243465	hypothetical protein	1842.67	0.0370005	0.144346	0.256332	0.797695	0.838057
TGME49_243470	hypothetical protein	2069.64	4.61515	0.0850912	54.2377	0	0
TGME49_243480	50S ribosomal protein L3, putative	715.2	0.331366	0.105024	3.15514	0.00160422	0.00331908
TGME49_243482	dynein heavy chain, putative	43.3617	3.82992	0.35429	10.8101	3.08226e-27	3.158e-26
TGME49_243490	BCS1 family isoform 9, putative	395.636	-0.566181	0.11163	-5.07192	3.93827e-07	1.31171e-06
TGME49_243500	CAM kinase, SNF1/AMK1 family ToxPK1	44.8705	1.61946	0.318043	5.09196	3.54374e-07	1.18551e-06
TGME49_243510	OTU family cysteine protease	485.93	0.636885	0.128545	4.95455	7.24962e-07	2.35077e-06
TGME49_243520	hypothetical protein	11.7453	0.537891	0.45638	1.1786	0.238556	0.308745
TGME49_243530	pentatricopeptide repeat domain-containing protein	355.153	0.825898	0.112018	7.37292	1.66925e-13	9.40643e-13
TGME49_243540	WD domain, G-beta repeat-containing protein	1120.19	-0.0337732	0.0848605	-0.397985	0.690641	0.745046
TGME49_243545	hypothetical protein	5190.18	-0.834985	0.0760144	-10.9846	4.53446e-28	4.76289e-27
TGME49_243550	H-SHIPPO 1, putative	1.77642	0.195102	0.590491	0.330407	0.741093	0.790069
TGME49_243560	hypothetical protein	5.163	-1.65158	0.590187	-2.79839	0.00513573	0.00972128
TGME49_243570	ribosomal protein RPS26	12969.8	-0.509256	0.114114	-4.46268	8.09418e-06	2.33664e-05
TGME49_243580	Hit family protein involved in cell-cycle regulation, putative	996.432	-0.628201	0.108931	-5.76695	8.07183e-09	3.162e-08
TGME49_243590	endonuclease/exonuclease/phosphatase family protein	644.211	-0.152965	0.10181	-1.50245	0.13298	0.18472
TGME49_243600	acetyltransferase, GNAT family protein	3613.37	0.387584	0.0744596	5.20529	1.93698e-07	6.68642e-07
TGME49_243610	C-5 cytosine-specific DNA methylase superfamily protein	965.495	-0.513683	0.085838	-5.98433	2.17277e-09	9.01535e-09
TGME49_243615	hypothetical protein	516.253	-0.584772	0.122941	-4.75653	1.96948e-06	6.1084e-06
TGME49_243620	hypothetical protein	1089.08	-0.223753	0.0820175	-2.72811	0.00636987	0.0118371
TGME49_243635	hypothetical protein	588.908	0.865699	0.108024	8.01397	1.11062e-15	7.07066e-15
TGME49_243655	GMC oxidoreductase	5.2365	0.886516	0.58416	1.51759	0.129118	0.180134
TGME49_243670	hypothetical protein	0	NA	NA	NA	NA	NA
TGME49_243680	dihydrodipicolinate reductase	641.61	-1.2768	0.109371	-11.674	1.73036e-31	2.04408e-30
TGME49_243690	hypothetical protein	6061.49	-1.2734	0.0817919	-15.5688	1.18695e-54	2.4503e-53
TGME49_243700	hypothetical protein	22.7187	0.328771	0.381363	0.862093	0.388636	0.466028
TGME49_243710	t-complex protein beta subunit	4096.95	0.339376	0.0620934	5.46556	4.61437e-08	1.69383e-07
TGME49_243720	peroxisomal biogenesis factor PEX11	482.731	1.43978	0.110845	12.9891	1.41067e-38	1.97069e-37
TGME49_243730	rhoptry protein ROP9	22093.4	-1.49628	0.0742834	-20.1429	3.10743e-90	1.1219e-88
TGME49_243740	WD domain, G-beta repeat-containing protein	133.123	-0.612503	0.207052	-2.95821	0.00309431	0.00608071
TGME49_243750	tetratricopeptide repeat-containing protein	514.069	-0.0423686	0.111064	-0.381481	0.702847	0.756814
TGME49_243760	hypothetical protein	650.523	-0.0391384	0.100141	-0.390834	0.69592	0.750158
TGME49_243770	hypothetical protein	0.206703	-0.0447636	0.324283	-0.138039	0.89021	NA
TGME49_243780	hypothetical protein	907.818	-0.128195	0.0884733	-1.44896	0.147348	0.202485
TGME49_243790	SAG-related sequence SRS33	898.862	-0.60972	0.105463	-5.78137	7.4095e-09	2.9135e-08
TGME49_243800	long-chain fatty acid CoA ligase, putative	4544.03	-0.501976	0.070947	-7.07537	1.49053e-12	7.92289e-12
TGME49_243900	hypothetical protein	6.57285	0.537066	0.536504	1.00105	0.316803	0.392417
TGME49_243910	Cof family hydrolase subfamily protein	1220.94	-0.309355	0.101478	-3.04848	0.0023	0.00462439
TGME49_243920	DNA replication licensing factor MCM5, putative	3285.81	0.73401	0.0590075	12.4393	1.59968e-35	2.10431e-34
TGME49_243930	hypothetical protein	5059.84	-1.81915	0.0705065	-25.8012	8.60332e-147	6.13262e-145
TGME49_243940	hypothetical protein	108.253	-0.867473	0.202795	-4.27758	1.88938e-05	5.22289e-05
TGME49_243950	prohibitin, putative	3995.34	0.159257	0.0788348	2.02013	0.0433695	0.0680274
TGME49_243960	nuclear transport factor 2 (ntf2) domain-containing protein	3976.87	-0.0527972	0.0650545	-0.811583	0.417031	0.493059
TGME49_243970	hypothetical protein	679.671	0.6681	0.138783	4.814	1.47936e-06	4.6383e-06
TGME49_243980	hypothetical protein	916.801	-0.384926	0.107833	-3.56966	0.000357446	0.000824875
TGME49_243990	Dullard family phosphatase domain-containing protein	1055.27	-0.255285	0.0802611	-3.18069	0.00146927	0.00305883
TGME49_244000	DEAD/DEAH box helicase domain-containing protein	1430.55	-0.506357	0.0804199	-6.29642	3.04602e-10	1.36197e-09
TGME49_244010	hypothetical protein	730.012	-0.36939	0.0884062	-4.17832	2.93665e-05	7.90564e-05
TGME49_244015	hypothetical protein	1.38447	0.0779696	0.552419	0.141142	0.887758	0.9122
TGME49_244020	activator of hsp90 atpase 1 family protein	961.328	-0.713143	0.109103	-6.5364	6.30173e-11	2.97939e-10
TGME49_244030	inner membrane complex protein IMC3	8.08959	1.49557	0.521335	2.86873	0.0041212	0.00792684
TGME49_244040	HEAT repeat-containing protein	1103.83	1.01541	0.0839976	12.0886	1.21319e-33	1.53071e-32
TGME49_244050	hypothetical protein	480.635	0.749481	0.132726	5.64682	1.63446e-08	6.25005e-08
TGME49_244060	ankyrin repeat-containing protein	3116.16	-0.398547	0.0654655	-6.08789	1.1441e-09	4.85338e-09
TGME49_244070	hypothetical protein	0	NA	NA	NA	NA	NA
TGME49_244080	hypothetical protein	1083.93	-0.909845	0.0973629	-9.34489	9.1986e-21	7.55082e-20
TGME49_244090	hypothetical protein	628.651	-0.115554	0.0962983	-1.19996	0.230155	0.299219
TGME49_244100	snoRNA binding domain-containing protein	1344.53	0.218463	0.100442	2.175	0.0296299	0.048061
TGME49_244105	hypothetical protein	135.005	0.307565	0.172772	1.78018	0.0750464	0.110933
TGME49_244110	nucleosome assembly protein (nap) protein	5481.87	-0.083698	0.104662	-0.7997	0.423885	0.499392
TGME49_244120	hypothetical protein	1342.51	0.238232	0.0905265	2.63163	0.00849771	0.0154067
TGME49_244130	hypothetical protein	1341.13	0.0846658	0.106959	0.791569	0.428612	0.503539
TGME49_244140	hypothetical protein	225.106	0.00381752	0.158702	0.0240547	0.980809	0.985298
TGME49_244150	glycerate kinase	503.304	-0.295724	0.128201	-2.30672	0.0210706	0.0352657
TGME49_244160	transcription initiation factor TFIID complex subunit TAF12	610.809	0.0632396	0.105109	0.601658	0.547402	0.61819
TGME49_244165	hypothetical protein	195.385	-0.367753	0.174269	-2.11026	0.0348359	0.0557
TGME49_244170	hypothetical protein	361.66	-0.545526	0.138827	-3.92955	8.51044e-05	0.000214627
TGME49_244180	microneme-like protein	193.2	0.0568552	0.154142	0.368851	0.712239	0.765079
TGME49_244190	hypothetical protein	9708.67	0.510033	0.0555716	9.17793	4.39455e-20	3.49053e-19
TGME49_244200	2-oxoglutarate dehydrogenase e1 component, mitochondrial precursor, putative	3951.24	0.132458	0.0809942	1.6354	0.101966	0.146066
TGME49_244210	RNA polymerase-associated protein RTF1	2614.75	-0.523492	0.0677669	-7.72489	1.1195e-14	6.76569e-14
TGME49_244220	hypothetical protein	429.039	-0.245448	0.127572	-1.92399	0.0543563	0.0833943
TGME49_244230	hypothetical protein	648.007	-0.558161	0.0952129	-5.86224	4.5666e-09	1.83721e-08
TGME49_244240	hypothetical protein	395.143	-0.142227	0.130872	-1.08676	0.277142	0.351058
TGME49_244250	hypothetical protein	5189.9	-0.851425	0.0629553	-13.5243	1.12454e-41	1.70211e-40
TGME49_244260	hypothetical protein	557.135	1.27426	0.109028	11.6875	1.47656e-31	1.74674e-30
TGME49_244270	ATP-binding cassette G family transporter ABCG87	1047.23	0.123981	0.0854027	1.45172	0.146578	0.20156
TGME49_244280	hypothetical protein	9871.06	-2.56805	0.108062	-23.7646	7.75484e-125	4.22715e-123
TGME49_244290	adapter-related protein	1582.12	0.0659671	0.0897533	0.734982	0.46235	0.537722
TGME49_244300	hypothetical protein	726.603	0.034781	0.0914236	0.380438	0.70362	0.757479
TGME49_244310	GTP-binding protein	1494.58	-0.210726	0.0799728	-2.63497	0.00841442	0.0152723
TGME49_244320	ribosomal protein RPL24	15810.1	-0.658227	0.116489	-5.65055	1.59932e-08	6.11852e-08
TGME49_244335	hypothetical protein	137.761	2.32393	0.182223	12.7532	2.99222e-37	4.05774e-36
TGME49_244350	DnaJ domain-containing protein	614.454	0.0813718	0.0985309	0.825851	0.408889	0.48529
TGME49_244360	hypothetical protein	1.68375	-0.397528	0.574883	-0.691493	0.489256	0.563357
TGME49_244370	TDC1, putative	2622.57	-0.0834738	0.0855164	-0.976114	0.329008	0.404888
TGME49_244380	cactin	3431.28	0.148926	0.0594416	2.50542	0.0122307	0.0214927
TGME49_244390	coatomer epsilon subunit protein	2680.19	-0.0132617	0.0684519	-0.193738	0.846381	0.877744
TGME49_244400	hypothetical protein	399.615	-0.312717	0.117729	-2.65624	0.00790171	0.0144139
TGME49_244406	cysteine dioxygenase type i protein	74.103	1.72067	0.239671	7.17932	7.00612e-13	3.79669e-12
TGME49_244408	hypothetical protein	161.985	1.00799	0.172977	5.82734	5.63194e-09	2.2431e-08
TGME49_244412	hypothetical protein	1290.58	1.16399	0.0777689	14.9673	1.20139e-50	2.27717e-49
TGME49_244420	hypothetical protein	472.399	-0.572534	0.115947	-4.93788	7.89766e-07	2.54803e-06
TGME49_244430	pseudouridylate synthase, putative	553.705	-0.553726	0.105472	-5.25001	1.52092e-07	5.32067e-07
TGME49_244440	nucleoside transporter protein	2980.25	-0.776103	0.0720546	-10.771	4.71668e-27	4.77972e-26
TGME49_244450	protein phosphatase 2C domain-containing protein	345.007	0.373709	0.124407	3.00393	0.00266518	0.00529355
TGME49_244460	hypothetical protein	4180.83	-0.215962	0.0846707	-2.55062	0.0107533	0.0191343
TGME49_244470	hypothetical protein	4330.12	0.215824	0.104945	2.05656	0.0397289	0.0627928
TGME49_244480	peptidase M16 inactive domain-containing protein	51.3644	-0.196856	0.29529	-0.666653	0.504994	0.578841
TGME49_244490	insulysin, putative	116.102	-0.171158	0.208298	-0.821697	0.41125	0.487537
TGME49_244500	Tubulin-tyrosine ligase family protein	3622.6	-0.00885579	0.094801	-0.0934145	0.925574	0.940918
TGME49_244510	AP2 domain transcription factor AP2VI-3	388.68	1.46819	0.127936	11.4759	1.74341e-30	1.97823e-29
TGME49_244515	hypothetical protein	45.4023	1.68579	0.284858	5.91801	3.25862e-09	1.32635e-08
TGME49_244520	glycosyl transferase, group 4 family protein	737.51	0.255673	0.0934938	2.73465	0.00624459	0.0116276
TGME49_244530	hypothetical protein	7135.05	-1.97263	0.0825557	-23.8946	3.48774e-126	1.93918e-124
TGME49_244540	mitochondrial carrier superfamily protein	1494.85	-1.27344	0.0788705	-16.146	1.21195e-58	2.6882e-57
TGME49_244550	hypothetical protein	610.119	0.30132	0.0964154	3.12522	0.0017767	0.00364698
TGME49_244560	heat shock protein 90, putative	23068.1	0.129814	0.063528	2.04341	0.0410115	0.0646326
TGME49_244570	hypothetical protein	481.568	-0.048455	0.11516	-0.420763	0.673928	0.730797
TGME49_244580	L1P family of ribosomal protein	624.911	0.522711	0.100692	5.1912	2.08942e-07	7.18886e-07
TGME49_244590	katanin-like family protein	30.0186	1.68307	0.360989	4.66238	3.12568e-06	9.45525e-06
TGME49_244600	hypothetical protein	778.341	0.110443	0.107265	1.02963	0.303185	0.378754
TGME49_244610	zinc finger, C3HC4 type (RING finger) domain-containing protein	539.022	-0.242378	0.101255	-2.39373	0.0166778	0.0285729
TGME49_244620	NEK kinase	18.7612	1.68462	0.41632	4.04646	5.19986e-05	0.000135819
TGME49_244630	hypothetical protein	427.429	0.244298	0.113907	2.14472	0.0319752	0.051512
TGME49_244640	hypothetical protein	3098.43	-0.176794	0.0710345	-2.48885	0.0128156	0.0224448
TGME49_244645	hypothetical protein	528.481	0.229502	0.129311	1.7748	0.0759308	0.112142
TGME49_244650	eukaryotic initiation factor-5, putative	1972.39	0.144394	0.0726713	1.98694	0.0469288	0.0730061
TGME49_244660	hypothetical protein	591.13	-0.835967	0.130229	-6.41923	1.36969e-10	6.30071e-10
TGME49_244670	hypothetical protein	2817.01	0.503946	0.0721938	6.98046	2.94209e-12	1.52404e-11
TGME49_244680	hypothetical protein	895.26	-0.59951	0.0890884	-6.72938	1.70388e-11	8.45857e-11
TGME49_244690	hypothetical protein	4768.54	-0.576686	0.0655867	-8.79274	1.45961e-18	1.08013e-17
TGME49_244700	NAD(+)/NADH kinase domain-containing protein	10305.9	-0.0722441	0.0812074	-0.889624	0.373668	0.450475
TGME49_244710	hypothetical protein	146.514	-1.31873	0.183369	-7.19168	6.40005e-13	3.48183e-12
TGME49_244715	hypothetical protein	15.1037	-1.45194	0.461094	-3.1489	0.00163887	0.00338405
TGME49_244720	hypothetical protein	456.131	-0.144882	0.111212	-1.30276	0.192656	0.256428
TGME49_244726	hypothetical protein	81.8065	-0.0262315	0.224676	-0.116753	0.907056	0.927178
TGME49_244728	IQ calmodulin-binding motif domain-containing protein	142.292	-0.367773	0.191669	-1.91879	0.0550109	0.0842281
TGME49_244732	hypothetical protein	161.835	-0.0766405	0.158574	-0.483312	0.628874	0.69211
TGME49_244840	zinc knuckle domain-containing protein	761.394	-0.380962	0.104391	-3.64937	0.000262886	0.000618642
TGME49_244850	GMC oxidoreductase	528.878	-0.864871	0.0984369	-8.78605	1.54915e-18	1.14437e-17
TGME49_244860	hypothetical protein	638.256	-0.0523766	0.115039	-0.455296	0.648896	0.709186
TGME49_244870	quinone oxidoreductase, putative	740.547	0.294352	0.0901827	3.26396	0.00109868	0.00233433
TGME49_244880	DNA-directed RNA polymerase I RPA1	2634.55	-0.114987	0.0917691	-1.253	0.210206	0.276473
TGME49_244890	hypothetical protein	0.328194	-0.139774	0.373554	-0.374174	0.708275	NA
TGME49_244900	dynein light chain type 1, putative	0.106616	0.0248894	0.323245	0.0769984	0.938625	NA
TGME49_244910	MIZ/SP-RING zinc finger domain-containing protein	2024.09	0.413443	0.0745403	5.54657	2.91326e-08	1.0871e-07
TGME49_244920	Toxoplasma gondii family B protein	109.245	-0.774059	0.196338	-3.94247	8.0646e-05	0.000204683
TGME49_244930	hypothetical protein	28.028	0.366022	0.387948	0.94348	0.345435	0.421692
TGME49_244940	hypothetical protein	95.3084	0.178926	0.236181	0.75758	0.448702	0.524261
TGME49_244950	hypothetical protein	100.486	-0.297928	0.263757	-1.12956	0.258663	0.331426
TGME49_245428	hypothetical protein	263.375	-0.18227	0.155238	-1.17413	0.240342	0.310575
TGME49_245432	hypothetical protein	916.37	0.542783	0.0932863	5.81847	5.93897e-09	2.35862e-08
TGME49_245435	hypothetical protein	366.939	0.125364	0.143766	0.871995	0.383211	0.460516
TGME49_245440	hypothetical protein	469.915	0.11312	0.126349	0.895301	0.370626	0.447132
TGME49_245450	hypothetical protein	2006.03	0.249141	0.108185	2.30292	0.0212836	0.0355793
TGME49_245460	ribosomal protein RPS8	17669.3	-0.629582	0.115431	-5.45417	4.92025e-08	1.80215e-07
TGME49_245470	mitotic checkpoint protein, BUB3 family protein	2091.12	-0.212864	0.0719162	-2.95989	0.00307751	0.00605055
TGME49_245475	hypothetical protein	378.162	-0.473768	0.115199	-4.1126	3.91232e-05	0.000103748
TGME49_245480	hypothetical protein	527.966	-0.31071	0.10485	-2.96339	0.00304276	0.00598941
TGME49_245485	microneme protein MIC9	1399.21	-0.977574	0.0976344	-10.0126	1.34185e-23	1.23249e-22
TGME49_245490	microneme protein MIC8	15000.1	-1.1615	0.0597701	-19.4328	4.07466e-84	1.34852e-82
TGME49_245500	dipeptidyl peptidase iv (dpp iv) n-terminal region domain-containing protein	1073.56	-0.412435	0.109744	-3.75816	0.000171165	0.000412934
TGME49_245510	phospholipid-translocating P-type ATPase, flippase subfamily protein	3665.1	-0.358774	0.116693	-3.07452	0.00210845	0.00426496
TGME49_245520	hypothetical protein	377.806	-0.535144	0.143885	-3.71926	0.000199809	0.000476933
TGME49_245530	hypothetical protein	4118.23	0.554991	0.132643	4.1841	2.86303e-05	7.72741e-05
TGME49_245540	hypothetical protein	2014.99	-0.390936	0.079862	-4.89514	9.82348e-07	3.1402e-06
TGME49_245550	hypothetical protein	455.696	-0.824515	0.122984	-6.70424	2.02459e-11	9.99116e-11
TGME49_245560	hypothetical protein	6049.78	0.458316	0.103152	4.44312	8.86632e-06	2.54369e-05
TGME49_245570	origin recognition complex subunit 2 protein	1527.84	0.636267	0.0784311	8.11243	4.96168e-16	3.22529e-15
TGME49_245580	hypothetical protein	1200.87	0.287223	0.0951624	3.01824	0.00254249	0.00507647
TGME49_245590	rhomboid protease ROM6	653.14	-0.709428	0.0998707	-7.10347	1.21667e-12	6.51286e-12
TGME49_245600	hypothetical protein	24.9165	0.847126	0.350973	2.41365	0.0157937	0.0272091
TGME49_245610	hypothetical protein	1820.66	-0.150445	0.0711882	-2.11335	0.0345711	0.0552978
TGME49_245620	ribosomal-ubiquitin protein RPS27A	15570	-0.58987	0.112789	-5.22987	1.69632e-07	5.89962e-07
TGME49_245630	hypothetical protein	1374.93	-0.625259	0.10153	-6.15839	7.34882e-10	3.17735e-09
TGME49_245640	hypothetical protein	3193	-0.0680276	0.0672346	-1.01179	0.311636	0.387109
TGME49_245650	hypothetical protein	184.519	0.136656	0.155217	0.880415	0.378635	0.456002
TGME49_245660	hypothetical protein	1892.49	-0.0165685	0.0764417	-0.216746	0.828406	0.864478
TGME49_245670	pyruvate dehydrogenase complex subunit PDH-E1Alpha	1389.98	1.2369	0.0816882	15.1417	8.59656e-52	1.67905e-50
TGME49_245680	ribosomal protein RPL21	16745.8	-0.986536	0.115776	-8.52105	1.58116e-17	1.1147e-16
TGME49_245690		0	NA	NA	NA	NA	NA
TGME49_245700		0	NA	NA	NA	NA	NA
TGME49_245710	phosphatidylinositol-4-phosphate 5-kinase, putative	2783.08	0.186151	0.0634497	2.93384	0.00334801	0.00654227
TGME49_245720	SWI2/SNF2-containing protein	3070.15	0.507294	0.119097	4.25949	2.04898e-05	5.63605e-05
TGME49_245730	phosphatidylinositol-4-phosphate 5-Kinase	1632.02	-0.486255	0.135124	-3.59858	0.000319958	0.000744752
TGME49_245740	hypothetical protein	0	NA	NA	NA	NA	NA
TGME49_245746	hypothetical protein	228.768	0.429638	0.137675	3.12067	0.00180441	0.0036993
TGME49_245748	hypothetical protein	215.761	0.758481	0.138553	5.4743	4.39237e-08	1.61661e-07
TGME49_245752	WD domain, G-beta repeat-containing protein	160.907	0.750991	0.178846	4.1991	2.67975e-05	7.2562e-05
TGME49_245760	hypothetical protein	32.7812	1.90441	0.323936	5.87897	4.12828e-09	1.66489e-08
TGME49_245770	hypothetical protein	719.116	0.77463	0.0949191	8.16095	3.32398e-16	2.17769e-15
TGME49_245980	hypothetical protein	299.16	-2.17643	0.152053	-14.3136	1.79936e-46	3.09415e-45
TGME49_245990	hypothetical protein	788.421	-0.0439535	0.092193	-0.476755	0.633537	0.695589
TGME49_245995	hypothetical protein	149.381	0.033342	0.169325	0.196912	0.843897	0.87593
TGME49_246000	large subunit ribosomal protein IMG2	275.677	-0.340985	0.14378	-2.37157	0.0177128	0.0301726
TGME49_246010	hypothetical protein	413.674	0.393999	0.111481	3.53424	0.000408952	0.000936222
TGME49_246020	SprT domain-containing protein	1770.05	-0.183526	0.0772475	-2.37582	0.0175099	0.0298574
TGME49_246030	mediator complex subunit MED17	873.971	0.834845	0.0855759	9.75561	1.74545e-22	1.52271e-21
TGME49_246040	MIF4G domain-containing protein	1551.69	-0.283118	0.07342	-3.85614	0.000115191	0.000285072
TGME49_246050	hypothetical protein	494.894	0.240253	0.107153	2.24216	0.0249511	0.0411087
TGME49_246060	DNA-dependent RNA polymerase	607.748	0.0978419	0.107133	0.913273	0.361099	0.437073
TGME49_246070	SAG-related sequence SRS56	47.6996	1.47761	0.277473	5.32524	1.00819e-07	3.58562e-07
TGME49_246080	NAD dependent epimerase/dehydratase family protein	2922.99	-0.321201	0.0623175	-5.15426	2.54633e-07	8.67499e-07
TGME49_246090	hypothetical protein	2838.85	0.240229	0.0617423	3.89083	9.99034e-05	0.000249236
TGME49_246100	phosducin, putative	1327.5	-0.0221753	0.0919276	-0.241226	0.80938	0.848125
TGME49_246110	hypothetical protein	8.2862	-0.995861	0.529494	-1.88078	0.0600019	0.0909185
TGME49_246120	tetratricopeptide repeat-containing protein	1145.78	-0.36787	0.0774612	-4.74909	2.04338e-06	6.31878e-06
TGME49_246130	serpin (serine proteinase inhibitor) superfamily protein	4740.8	-1.48949	0.0859678	-17.3261	2.98987e-67	7.81676e-66
TGME49_246140	hypothetical protein	821.964	0.353077	0.0853088	4.13881	3.49115e-05	9.30526e-05
TGME49_246150	hypothetical protein	188.025	0.0604869	0.198192	0.305194	0.760218	0.805721
TGME49_246160	hypothetical protein	796.412	0.0818526	0.132019	0.620005	0.535255	0.60735
TGME49_246170	ARID/BRIGHT DNA binding domain-containing protein	5599.46	0.134753	0.0729249	1.84783	0.0646273	0.0972558
TGME49_246178	hypothetical protein	1376.37	-0.136975	0.0989188	-1.38472	0.166137	0.224749
TGME49_246182	hypothetical protein	941.402	-0.0427438	0.0898041	-0.475967	0.634098	0.696022
TGME49_246190	hypothetical protein	1166.2	-0.0145092	0.128143	-0.113226	0.909851	0.929466
TGME49_246200	zinc finger (CCCH type) motif-containing protein	863.067	0.570792	0.119841	4.76291	1.90825e-06	5.92731e-06
TGME49_246210	hypothetical protein	67.5105	0.483536	0.240381	2.01154	0.0442686	0.0692943
TGME49_246220	hypothetical protein	1447.55	0.369304	0.0922298	4.00416	6.22369e-05	0.0001605
TGME49_246230	hypothetical protein	527.017	0.541973	0.142797	3.7954	0.000147406	0.000359568
TGME49_246330	CRAL/TRIO domain-containing protein	1473.83	-0.0642143	0.0782866	-0.820246	0.412076	0.488378
TGME49_246340	DnaJ domain-containing protein	6014.34	-0.0341014	0.0568698	-0.59964	0.548746	0.619456
TGME49_246450	hypothetical protein	1820.56	-0.409588	0.0853522	-4.7988	1.59621e-06	4.98966e-06
TGME49_246460	hypothetical protein	902.363	-0.0578089	0.0956259	-0.604532	0.54549	0.616532
TGME49_246475	hypothetical protein	814.982	0.652805	0.0851309	7.66825	1.7436e-14	1.03869e-13
TGME49_246485	hypothetical protein	257.973	-1.30365	0.170955	-7.62572	2.42682e-14	1.43645e-13
TGME49_246490	hypothetical protein	3571.08	-0.990634	0.0752819	-13.159	1.51084e-39	2.16502e-38
TGME49_246500	surp module domain-containing protein	2103.56	0.0135778	0.0665979	0.203877	0.838449	0.871795
TGME49_246510	protein phosphatase 2a regulatory b subunit (b56 family) protein	1786.08	-0.169639	0.0701966	-2.41664	0.0156647	0.0270204
TGME49_246520	hypothetical protein	799.112	0.241139	0.0940865	2.56295	0.0103786	0.0185031
TGME49_246530	phospholipase D active site domain-containing protein	647.048	0.219785	0.0915432	2.40089	0.0163552	0.0280836
TGME49_246535	hypothetical protein	63.3212	0.382273	0.247301	1.54578	0.122157	0.171513
TGME49_246540	cytochrome c1, heme protein	4335.41	-0.0974887	0.0958251	-1.01736	0.308982	0.384384
TGME49_246550	aspartyl protease ASP3	9976.23	-1.28062	0.0737266	-17.3699	1.39519e-67	3.68225e-66
TGME49_246555	hypothetical protein	5.67085	0.35497	0.555131	0.639434	0.52254	0.594947
TGME49_246560	vacuolar ATP synthase subunit g, putative	1970.94	-0.363028	0.087483	-4.1497	3.32909e-05	8.90176e-05
TGME49_246570	hypothetical protein	853.062	-0.305487	0.117474	-2.60047	0.00930961	0.0167513
TGME49_246580	hypothetical protein	2697.07	0.0195948	0.0939699	0.208522	0.834821	0.869169
TGME49_246590	hypothetical protein	947.35	-0.589304	0.0921881	-6.39241	1.63292e-10	7.46224e-10
TGME49_246600	ABC1 family protein	3607.03	0.32218	0.101418	3.17676	0.00148932	0.00309903
TGME49_246610	hypothetical protein	1053.42	-0.838858	0.0805925	-10.4086	2.26436e-25	2.18574e-24
TGME49_246620	G10 family protein	1056.63	-0.279252	0.0834477	-3.34644	0.000818578	0.00177554
TGME49_246630	DNA-directed RNA polymerase I RPA43	822.297	0.29263	0.0941787	3.10718	0.00188883	0.00385851
TGME49_246635	hypothetical protein	20.6593	2.60297	0.456079	5.70727	1.14804e-08	4.44504e-08
TGME49_246640	hypothetical protein	5.13928	1.20971	0.589361	2.05258	0.0401132	0.0633486
TGME49_246650	DHHC zinc finger domain-containing protein	22.5466	3.05639	0.442508	6.90696	4.95153e-12	2.51957e-11
TGME49_246660	AP2 domain transcription factor AP2XII-3	1.31133	0.198448	0.575943	0.344562	0.730424	0.779792
TGME49_246670	hypothetical protein	669.954	0.058328	0.0930213	0.627039	0.530634	0.602681
TGME49_246680		0.489129	0.0593549	0.446427	0.132956	0.894229	NA
TGME49_246690	alpha amylase, catalytic domain-containing protein	380.738	0.861321	0.146468	5.88062	4.08725e-09	1.64994e-08
TGME49_246700	hypothetical protein	26.2213	-2.26324	0.406595	-5.56632	2.60171e-08	9.7696e-08
TGME49_246710	hypothetical protein	861.85	-0.469426	0.089136	-5.2664	1.39128e-07	4.88147e-07
TGME49_246720	hypothetical protein	2335.21	-0.630011	0.0642268	-9.80916	1.02822e-22	9.06168e-22
TGME49_246730	hypothetical protein	2105.51	-0.282348	0.0835245	-3.38042	0.000723749	0.0015876
TGME49_246740	hypothetical protein	1604.71	0.118482	0.0704684	1.68135	0.0926954	0.134075
TGME49_246750	hypothetical protein	180.657	1.03143	0.202881	5.08392	3.69719e-07	1.23486e-06
TGME49_246760	hypothetical protein	904.604	2.58412	0.0920473	28.0738	2.04588e-173	2.05574e-171
TGME49_246763	hypothetical protein	0	NA	NA	NA	NA	NA
TGME49_246770	hypothetical protein	3378.16	0.594827	0.0671861	8.85343	8.48677e-19	6.39383e-18
TGME49_246780	hypothetical protein	326.842	0.0137845	0.115895	0.11894	0.905323	0.925861
TGME49_246800	acylaminoacyl-peptidase, putative	2221.79	0.431805	0.0695505	6.2085	5.34915e-10	2.33937e-09
TGME49_246910	histone lysine methyltransferase, SET, putative	150.824	-0.0164241	0.171151	-0.0959623	0.923551	0.939548
TGME49_246920	glutathione reductase	776.394	-0.264033	0.107367	-2.45916	0.0139261	0.0242471
TGME49_246930	calmodulin CAM1	1547.23	-0.47424	0.0852838	-5.56073	2.68643e-08	1.00696e-07
TGME49_246940	hypothetical protein	11414	-0.868773	0.0766089	-11.3404	8.2794e-30	9.18221e-29
TGME49_246950	hypothetical protein	2445.48	-0.450609	0.0746843	-6.03352	1.60423e-09	6.74018e-09
TGME49_246960	hypothetical protein	716.855	-0.0562516	0.100028	-0.562357	0.573873	0.642343
TGME49_246970	3'-5' exonuclease domain-containing protein	934.57	-0.309736	0.0816912	-3.79154	0.000149713	0.000364025
TGME49_246978	hypothetical protein	1060.15	0.318227	0.0795824	3.99871	6.3689e-05	0.00016394
TGME49_246982	hypothetical protein	1820.29	-0.194345	0.0690459	-2.81472	0.00488193	0.0092796
TGME49_246990	hypothetical protein	1307.3	0.18855	0.07835	2.40651	0.0161059	0.0276956
TGME49_246995	hypothetical protein	760.927	1.63104	0.0922141	17.6875	5.23154e-70	1.41659e-68
TGME49_247000	tetratricopeptide repeat-containing protein	3437.75	0.174602	0.0633625	2.75561	0.00585837	0.0109549
TGME49_247010	hypothetical protein	17.4757	2.35497	0.421371	5.58884	2.28597e-08	8.61887e-08
TGME49_247015	hypothetical protein	1136.08	0.263433	0.0741435	3.55302	0.00038083	0.000875207
TGME49_247020	high mobility group protein b1, putative	1468.23	-0.048184	0.0777715	-0.619558	0.535549	0.607601
TGME49_247025	hypothetical protein	119.942	0.252514	0.183898	1.37312	0.169715	0.228996
TGME49_247030	hypothetical protein	15492	-0.212177	0.0504995	-4.20157	2.65068e-05	7.18214e-05
TGME49_247040	hypothetical protein	2563.91	0.754086	0.0680004	11.0894	1.41161e-28	1.49782e-27
TGME49_247050	hypothetical protein	1884.95	0.0449708	0.0985471	0.456339	0.648147	0.708645
TGME49_247195	microneme protein MIC15	8177.08	-0.549342	0.107205	-5.12422	2.98776e-07	1.00923e-06
TGME49_247220	nudix -type motif 9 isoform a family protein	9399.47	-1.64026	0.0712639	-23.0166	3.17616e-117	1.59573e-115
TGME49_247230	centrin	1257.83	-0.581847	0.133213	-4.3678	1.25504e-05	3.53139e-05
TGME49_247240	ubiquitin carboxyl-terminal hydrolase, family 1 protein	1859.6	-0.50488	0.0878888	-5.74453	9.21764e-09	3.59565e-08
TGME49_247250	RbAp46	2275.73	0.953226	0.067105	14.205	8.53213e-46	1.45517e-44
TGME49_247260	hypothetical protein	79.5343	2.13728	0.231616	9.22768	2.7655e-20	2.22199e-19
TGME49_247270	hypothetical protein	331.052	0.829926	0.119712	6.93266	4.12995e-12	2.11701e-11
TGME49_247280	hypothetical protein	1044.82	0.676526	0.118249	5.72119	1.05783e-08	4.10915e-08
TGME49_247290	hypothetical protein	983.014	-0.116816	0.107998	-1.08164	0.279412	0.353718
TGME49_247300	hypothetical protein	4863.84	-0.374577	0.0888947	-4.21371	2.51211e-05	6.8378e-05
TGME49_247305	hypothetical protein	0.855675	0.194404	0.530837	0.366223	0.714199	NA
TGME49_247310	cpw-wpc domain-containing protein	11.7002	-0.488515	0.525826	-0.929044	0.352866	0.429183
TGME49_247320	hypothetical protein	408.493	-0.82892	0.120558	-6.87568	6.16959e-12	3.12223e-11
TGME49_247330	hypothetical protein	1409.86	-0.250442	0.113313	-2.21018	0.0270926	0.0443218
TGME49_247340	hypothetical protein	18.4699	0.822113	0.420914	1.95316	0.0508007	0.0785025
TGME49_247350	thioredoxin domain-containing protein	8407.11	-0.0754287	0.0903442	-0.834904	0.403772	0.480859
TGME49_247360	PAP2 superfamily protein	2937.69	-0.341749	0.0786193	-4.34688	1.38087e-05	3.86198e-05
TGME49_247370	hypothetical protein	1056.1	0.237304	0.105801	2.24292	0.0249018	0.0410355
TGME49_247380	hypothetical protein	657.767	0.238131	0.0942627	2.52625	0.0115289	0.0203623
TGME49_247390	ATPase, AAA family protein	574.475	1.04991	0.104171	10.0787	6.86354e-24	6.36022e-23
TGME49_247400	hypothetical protein	14.7686	-1.4188	0.463565	-3.06062	0.00220878	0.00445387
TGME49_247410	hypothetical protein	1603	-0.158211	0.0950947	-1.66372	0.0961686	0.138499
TGME49_247420	hypothetical protein	1772.82	-0.897141	0.0888854	-10.0932	5.91824e-24	5.49033e-23
TGME49_247440	hypothetical protein	12119.3	0.321978	0.0579229	5.55874	2.71732e-08	1.01808e-07
TGME49_247450	hypothetical protein	4510.2	0.214018	0.0931393	2.29782	0.0215718	0.0360033
TGME49_247460	proliferating cell nuclear antigen PCNA1	4213.44	0.258335	0.0712992	3.62326	0.000290917	0.000679811
TGME49_247470	nucleolar protein, putative	3417.82	0.134799	0.0797845	1.68953	0.0911175	0.132137
TGME49_247485	zinc finger, C3HC4 type (RING finger) domain-containing protein	1081.26	0.0215842	0.0772547	0.27939	0.779945	0.823177
TGME49_247500	acyl-CoA dehydrogenase, middle domain-containing protein	9.34132	-0.802255	0.541212	-1.48233	0.138252	0.191342
TGME49_247510	fructose-bisphospatase II	5048.59	0.385296	0.0877879	4.38894	1.13902e-05	3.22125e-05
TGME49_247520	hypothetical protein	17409.2	-1.37683	0.0617655	-22.2913	4.48628e-110	2.12588e-108
TGME49_247530	hypothetical protein	6608.9	-2.01279	0.0837595	-24.0305	1.33369e-127	7.77831e-126
TGME49_247540	ATP-binding cassette G family transporter ABCG107	309.818	0.418256	0.139687	2.99423	0.00275141	0.00545312
TGME49_247550	heat shock protein HSP60	8844.49	0.188637	0.068283	2.76258	0.00573471	0.0107453
TGME49_247560	dynein light chain protein, putative	4.97321	-0.293637	0.590608	-0.497178	0.619064	0.683206
TGME49_247570	hypothetical protein	73.1106	-0.601809	0.237809	-2.53064	0.0113854	0.0201345
TGME49_247580	glutaredoxin domain-containing protein	622.817	-0.140682	0.0984167	-1.42946	0.152873	0.20901
TGME49_247590	methyltransferase domain-containing protein	639.282	-0.130077	0.102893	-1.2642	0.206157	0.271705
TGME49_247600	hypothetical protein	2265.2	0.0133616	0.0670074	0.199405	0.841946	0.874341
TGME49_247610	small nuclear ribonucleoprotein E, putative	215.95	-0.6959	0.187696	-3.70759	0.000209238	0.000498299
TGME49_247620	hypothetical protein	1.32229	-0.568458	0.558043	-1.01866	0.308362	0.383936
TGME49_247630	membrane protein, putative	171.334	-0.153304	0.17078	-0.897669	0.369362	0.445865
TGME49_247640	hypothetical protein	1478.88	-0.322863	0.0742566	-4.34794	1.3742e-05	3.84464e-05
TGME49_247648	Sybindin family protein	142.423	-0.0177119	0.211294	-0.083826	0.933195	0.947625
TGME49_247652	hypothetical protein	826.817	-0.0293535	0.100484	-0.29212	0.770195	0.814122
TGME49_247660	thioredoxin domain-containing protein	0.324021	-0.136959	0.372423	-0.36775	0.713059	NA
TGME49_247670	ribulose-phosphate 3 epimerase family protein	747.772	-0.530647	0.116851	-4.54122	5.59305e-06	1.63958e-05
TGME49_247680	hypothetical protein	803.087	0.391496	0.0895251	4.37303	1.22536e-05	3.45371e-05
TGME49_247690	phospholipid-translocating P-type ATPase, flippase subfamily protein	4523.15	0.224097	0.0611898	3.66233	0.000249936	0.000589831
TGME49_247700	AP2 domain transcription factor AP2XII-4	5558.51	-0.146646	0.113369	-1.29353	0.195828	0.259933
TGME49_247710	casein kinase I	1455.59	0.300452	0.100017	3.00401	0.00266448	0.00529341
TGME49_247720	hypothetical protein	0	NA	NA	NA	NA	NA
TGME49_247730	AP2 domain transcription factor AP2XII-5	3427.65	0.0913627	0.099025	0.922622	0.356204	0.432485
TGME49_247740	hypothetical protein	519.168	0.108051	0.100441	1.07577	0.282031	0.356384
TGME49_247750	hypothetical protein	4.37554	-1.26168	0.586656	-2.15064	0.0315047	0.0508121
TGME49_247760	AMP-binding enzyme domain-containing protein	3692.38	0.248577	0.0674965	3.68282	0.000230671	0.000547154
TGME49_247770	hypothetical protein	3565.79	-0.612615	0.0937618	-6.53374	6.41471e-11	3.02766e-10
TGME49_247780	hypothetical protein	4544.23	0.81225	0.0606117	13.4009	5.97604e-41	8.80569e-40
TGME49_247790	VRR-NUC domain-containing protein	2180.9	0.43177	0.0925149	4.66704	3.05576e-06	9.25048e-06
TGME49_247850	hypothetical protein	78.3416	4.07866	0.289837	14.0723	5.62454e-45	9.34436e-44
TGME49_247920	methyltransferase domain-containing protein	1143.02	-0.346814	0.0787619	-4.40333	1.06604e-05	3.02922e-05
TGME49_247930	SNARE domain-containing protein	321.934	-0.0789654	0.11493	-0.687077	0.492034	0.566087
TGME49_247940	hypothetical protein	1.2774	-0.746089	0.507968	-1.46877	0.141894	0.19583
TGME49_247950	hypothetical protein	160.295	-2.45465	0.227411	-10.7939	3.6779e-27	3.74526e-26
TGME49_247960	hypothetical protein	959.23	-1.05569	0.0861284	-12.2572	1.53711e-34	1.98752e-33
TGME49_247970	hypothetical protein	51.3999	-1.85706	0.298012	-6.2315	4.61984e-10	2.03107e-09
TGME49_247980	hypothetical protein	0	NA	NA	NA	NA	NA
TGME49_248100	synaptobrevin protein	1027.56	-0.164534	0.0806964	-2.03893	0.0414575	0.0652985
TGME49_248110	hypothetical protein	2824.49	-0.41471	0.0682872	-6.07303	1.25517e-09	5.30568e-09
TGME49_248120	hypothetical protein	2498.85	-0.419171	0.0692239	-6.05529	1.40162e-09	5.90677e-09
TGME49_248130	hypothetical protein	934.434	0.195423	0.0804843	2.42809	0.0151787	0.0262689
TGME49_248140	hypothetical protein	913.031	-0.345667	0.115657	-2.98874	0.0028013	0.00554673
TGME49_248150	hypothetical protein	1208.64	-0.0457081	0.0870591	-0.525024	0.599567	0.665299
TGME49_248160	hypothetical protein	769.373	-0.396896	0.0943248	-4.20776	2.57912e-05	7.00192e-05
TGME49_248170	hypothetical protein	561.062	1.14258	0.0967034	11.8153	3.25432e-32	3.93919e-31
TGME49_248180	hypothetical protein	918.681	1.3782	0.108393	12.7148	4.89543e-37	6.60646e-36
TGME49_248190	hypothetical protein	5838	1.11648	0.0600939	18.5789	4.76227e-77	1.43904e-75
TGME49_248200	ribosomal RNA (adenine(1779)-N(6)/adenine(1780)-N(6))- dimethyltransferase, putative	953.193	0.283721	0.0859416	3.30132	0.000962314	0.0020621
TGME49_248210	hypothetical protein	0	NA	NA	NA	NA	NA
TGME49_248225	PF2 arrest specific protein 8/11, putative	1.67354	1.14682	0.569771	2.01277	0.0441387	0.0691039
TGME49_248240	leucine rich repeat-containing protein	519.317	2.70905	0.120256	22.5274	2.23792e-112	1.08513e-110
TGME49_248250	translation initiation factor IF-2, putative	646.431	-0.332478	0.0903721	-3.67899	0.000234155	0.000554788
TGME49_248260	hypothetical protein	929.583	-0.879878	0.111229	-7.91048	2.56395e-15	1.59577e-14
TGME49_248270	zinc finger (CCCH type) motif-containing protein	2897.57	0.139626	0.132256	1.05572	0.291095	0.366119
TGME49_248280	hypothetical protein	3663.57	-0.234003	0.0591378	-3.9569	7.59273e-05	0.000193761
TGME49_248290	WD domain, G-beta repeat-containing protein	2212.46	1.18394	0.0797489	14.8459	7.39589e-50	1.37376e-48
TGME49_248300	hypothetical protein	278.218	-0.133021	0.127509	-1.04323	0.296843	0.372271
TGME49_248310	SNF7 family protein	983.375	0.443412	0.0810466	5.47107	4.47315e-08	1.64344e-07
TGME49_248320	carrier superfamily protein	704.216	0.153716	0.0873532	1.75971	0.0784573	0.115525
TGME49_248330	zinc finger, C3HC4 type (RING finger) domain-containing protein	495.039	2.33165	0.106882	21.8152	1.66589e-105	7.55083e-104
TGME49_248340	GTP-binding nuclear protein ran/tc4	6670.59	-0.307362	0.0798015	-3.85159	0.000117355	0.000290168
TGME49_248350	hypothetical protein	5.56511	-1.53006	0.578952	-2.64281	0.00822216	0.0149398
TGME49_248360	hypothetical protein	2264.09	-0.316342	0.10436	-3.03126	0.00243532	0.00487884
TGME49_248370	prefoldin subunit 6, putative	397.143	0.346945	0.12524	2.77023	0.00560159	0.0105195
TGME49_248380	hypothetical protein	9.55073	-0.822014	0.504331	-1.62991	0.10312	0.147416
TGME49_248390	ribosomal protein RPL26	14992.9	-0.309715	0.115196	-2.68859	0.00717554	0.0132077
TGME49_248400	glyoxalase I, putative	1494.62	-0.113516	0.100656	-1.12777	0.259418	0.332189
TGME49_248420	hypothetical protein	5120.08	-0.15885	0.0586879	-2.70669	0.0067957	0.0125612
TGME49_248425	hypothetical protein	60.369	0.517633	0.234755	2.20499	0.0274548	0.0448703
TGME49_248430	hypothetical protein	62.0688	0.679948	0.240365	2.82881	0.0046721	0.00890229
TGME49_248440	hypothetical protein	687.816	-0.570983	0.114187	-5.00043	5.7202e-07	1.87452e-06
TGME49_248445	hypothetical protein	2236.35	-0.336738	0.0745607	-4.51629	6.29334e-06	1.83712e-05
TGME49_248450	zinc finger, C3HC4 type (RING finger) domain-containing protein	1562.76	-0.19756	0.0883971	-2.23491	0.0254233	0.0418041
TGME49_248460	ubiquitin, putative	3056.02	-0.0543515	0.074733	-0.727275	0.467057	0.542138
TGME49_248470	subtilisin SUB6	26.2441	-0.825149	0.353028	-2.33735	0.019421	0.0327972
TGME49_248480	ribosomal protein RPS9	15254.5	-0.10662	0.114104	-0.934416	0.35009	0.42624
TGME49_248490	hypothetical protein	645.524	-0.59682	0.126253	-4.72717	2.27671e-06	7.00997e-06
TGME49_248500	hypothetical protein	820.275	0.0210238	0.116054	0.181156	0.856245	0.88588
TGME49_248510	hypothetical protein	2335.01	-0.285196	0.15284	-1.86598	0.062044	0.0937065
TGME49_248520	hypothetical protein	1961.52	-0.360202	0.0863404	-4.17188	3.02098e-05	8.12217e-05
TGME49_248530	FATC domain-containing protein	823.851	0.256126	0.120922	2.11811	0.0341657	0.0546913
TGME49_248540	hypothetical protein	360.316	0.284898	0.392278	0.726266	0.467676	0.542506
TGME49_248550	SPX domain-containing protein	861.125	-0.283775	0.0833947	-3.40279	0.000667018	0.0014709
TGME49_248560	hypothetical protein	90.0187	0.132593	0.219403	0.604337	0.54562	0.616595
TGME49_248570	hypothetical protein	986.425	0.236732	0.080021	2.95837	0.00309269	0.00607897
TGME49_248580		4.45739	-0.565484	0.587196	-0.963024	0.335536	0.411827
TGME49_248590	hypothetical protein	538.111	1.50438	0.101618	14.8043	1.37449e-49	2.52494e-48
TGME49_248600	aspartate aminotransferase	3189.94	0.00894341	0.0815795	0.109628	0.912704	0.931322
TGME49_248610	hypothetical protein	1294.9	0.698802	0.0942577	7.41374	1.22789e-13	6.9759e-13
TGME49_248620	hypothetical protein	0	NA	NA	NA	NA	NA
TGME49_248630	actin-related protein ARP1	1316.7	-0.515816	0.0799325	-6.45314	1.09553e-10	5.08443e-10
TGME49_248640	regulator of chromosome condensation (RCC1) repeat-containing protein	3418.61	-0.211686	0.0803567	-2.63433	0.00843036	0.0152979
TGME49_248660	hypothetical protein	783.847	-0.0713094	0.0970994	-0.734396	0.462708	0.538062
TGME49_248670	V-type H(+)-translocating pyrophosphatase VP1	6799.62	-0.28583	0.0710063	-4.02542	5.68738e-05	0.000147742
TGME49_248673	hypothetical protein	2.78434	-0.398346	0.59749	-0.666699	0.504965	0.578841
TGME49_248677	nucleic acid binding protein, putative	21.4734	-0.0974479	0.413713	-0.235545	0.813786	0.851455
TGME49_248680	hypothetical protein	1243.13	-0.0237433	0.0880247	-0.269734	0.787365	0.829328
TGME49_248690	hypothetical protein	617.885	-0.271132	0.0956816	-2.83369	0.00460139	0.00878562
TGME49_248700	alveolin domain containing intermediate filament IMC12	11844.4	-0.18273	0.104745	-1.74452	0.0810681	0.118928
TGME49_248710	hypothetical protein	3300.55	0.522764	0.080063	6.52941	6.60304e-11	3.11478e-10
TGME49_248720	hypothetical protein	3005.98	0.186734	0.0860641	2.16971	0.0300288	0.048648
TGME49_248730	hypothetical protein	76.5008	2.44368	0.294003	8.31177	9.42815e-17	6.37202e-16
TGME49_248740	hypothetical protein	10192.9	-0.382584	0.0799213	-4.78701	1.69282e-06	5.27978e-06
TGME49_248750	hypothetical protein	1340.14	0.421274	0.0749209	5.62292	1.87758e-08	7.12422e-08
TGME49_248760	subtilisin SUB7	17.9808	1.11621	0.428563	2.60455	0.00919959	0.0165712
TGME49_248770	hypothetical protein	757.821	0.0791575	0.0987656	0.801469	0.42286	0.498467
TGME49_248780	SRR1 protein	159.264	-0.180474	0.176063	-1.02505	0.305339	0.380818
TGME49_248790	hypothetical protein	317.094	-0.141343	0.118661	-1.19115	0.233596	0.303078
TGME49_248800	hypothetical protein	699.554	-0.530411	0.091911	-5.77092	7.88407e-09	3.09281e-08
TGME49_248810	nuclear factor NF7	3256.02	0.0980224	0.0802669	1.22121	0.222008	0.290418
TGME49_248820	hypothetical protein	12.2888	1.78045	0.455172	3.91159	9.16911e-05	0.000230194
TGME49_248830	phosphoinositide phospholipase PIPLC	1782.74	-0.0763577	0.0833129	-0.916517	0.359396	0.435536
TGME49_248840	transporter, major facilitator family protein	783.406	-0.260166	0.0840374	-3.09584	0.00196259	0.0039961
TGME49_248850	methionine aminopeptidase	544.973	0.0494992	0.105317	0.469999	0.638355	0.699866
TGME49_248860	hypothetical protein	429.983	-0.752865	0.111262	-6.7666	1.31848e-11	6.58846e-11
TGME49_248870	SNARE associated Golgi protein	1262.8	-1.04667	0.0771392	-13.5686	6.14906e-42	9.37536e-41
TGME49_248880	GTPase RAB7	3517.03	0.402769	0.0786277	5.12248	3.01536e-07	1.01732e-06
TGME49_248890	actin-like protein ALP3b	1310.03	-0.0903203	0.0907371	-0.995407	0.319539	0.395169
TGME49_248900	hypothetical protein	1892.27	3.50087	0.104892	33.3759	3.0709e-244	5.22679e-242
TGME49_248915		0.271724	0.177269	0.323245	0.548403	0.583415	NA
TGME49_248925		0.213233	-0.0480797	0.324444	-0.148191	0.882192	NA
TGME49_248940	hypothetical protein	1152.51	-0.156777	0.0818488	-1.91545	0.0554354	0.0847691
TGME49_248950	carrier superfamily protein	829.206	0.440812	0.0857258	5.14211	2.71667e-07	9.22517e-07
TGME49_248960	methyltransferase domain-containing protein	1222.87	0.00386298	0.0997237	0.0387369	0.9691	0.976949
TGME49_248970	leucine rich repeat-containing protein	9.62044	1.58388	0.515223	3.07416	0.00211095	0.00426795
TGME49_248980	NudC family protein	738.35	-0.189046	0.100473	-1.88156	0.0598954	0.0907902
TGME49_248990	hypothetical protein	12813.6	0.557937	0.0572753	9.74133	2.00914e-22	1.74909e-21
TGME49_249000	regulator of chromosome condensation (RCC1) repeat-containing protein	323.471	-0.203444	0.129757	-1.56788	0.116909	0.164616
TGME49_249010	hypothetical protein	2653.83	0.0123942	0.0900084	0.1377	0.890477	0.914153
TGME49_249020	kinesin motor domain-containing protein	973.763	0.549059	0.0839658	6.53908	6.18992e-11	2.92819e-10
TGME49_249030	endonuclease/exonuclease/phosphatase family protein	4376.26	-1.19054	0.0578626	-20.5752	4.5754e-94	1.73449e-92
TGME49_249040	hypothetical protein	3.29112	-0.0723638	0.59062	-0.122522	0.902486	0.923974
TGME49_249150	PAN domain-containing protein	49.9749	0.742974	0.272911	2.72241	0.00648081	0.0120271
TGME49_249160	UAA transporter family protein	294.469	0.0182676	0.138593	0.131808	0.895136	0.917806
TGME49_249170	Ras family protein	475.893	0.438524	0.110418	3.9715	7.14225e-05	0.000182831
TGME49_249180	bifunctional dihydrofolate reductase-thymidylate synthase	5012.4	-0.307963	0.0658309	-4.67809	2.89557e-06	8.80068e-06
TGME49_249190	AP2 domain transcription factor AP2XII-6	493.376	-0.538496	0.133775	-4.02538	5.68823e-05	0.000147742
TGME49_249200	Ctr copper transporter family protein	7108.25	0.418471	0.0660851	6.33231	2.41523e-10	1.09086e-09
TGME49_249215	hypothetical protein	451.15	-0.166491	0.108658	-1.53226	0.125459	0.175647
TGME49_249230	hypothetical protein	16.2126	-0.0507908	0.448031	-0.113364	0.909742	0.929466
TGME49_249240	calmodulin, putative	10714.7	-0.964244	0.105112	-9.17353	4.57797e-20	3.63276e-19
TGME49_249250	ribosomal protein RPL35A	15358.2	-0.514193	0.106625	-4.82242	1.41824e-06	4.45838e-06
TGME49_249260	cell-cycle-associated protein kinase CDK, putative	2995.75	0.153715	0.0745981	2.06058	0.0393432	0.0622387
TGME49_249270	protein disulfide isomerase-related protein (provisional), putative	10329	0.621749	0.0787868	7.89154	2.98469e-15	1.85073e-14
TGME49_249280	hypothetical protein	5.52754	-0.459739	0.573529	-0.801597	0.422786	0.498467
TGME49_249290	hypothetical protein	36.5852	2.41171	0.33946	7.10456	1.20703e-12	6.4654e-12
TGME49_249300	hypothetical protein	5846.4	-2.23121	0.0787898	-28.3185	2.04576e-176	2.13271e-174
TGME49_249310	hypothetical protein	445.44	-0.142117	0.144402	-0.984175	0.32503	0.401176
TGME49_249320	flavodoxin domain-containing protein	683.282	-0.215054	0.100551	-2.13876	0.0324549	0.0522435
TGME49_249325	hypothetical protein	93.5464	-0.239911	0.253396	-0.94678	0.343751	0.419872
TGME49_249330	DNA repair protein rad10 subfamily protein	294.746	-0.760736	0.132819	-5.72762	1.0185e-08	3.96303e-08
TGME49_249340	hypothetical protein	3200.29	-0.681102	0.0722598	-9.42574	4.27103e-21	3.55493e-20
TGME49_249350	esterase/lipase/thioesterase domain-containing protein	2218.33	-0.17633	0.0689829	-2.55615	0.0105839	0.0188529
TGME49_249360	RED family protein	2730.66	-0.190893	0.064459	-2.96146	0.0030618	0.0060225
TGME49_249365	hypothetical protein	8.1461	-0.143968	0.537557	-0.267819	0.788838	0.830566
TGME49_249370	translation initiation factor SUI1, putative	10857.2	-1.33667	0.0982072	-13.6107	3.45692e-42	5.31932e-41
TGME49_249380	DHHC zinc finger domain-containing protein	2175.1	-0.195515	0.0701241	-2.78813	0.00530137	0.0100076
TGME49_249390	glutamate/leucine/phenylalanine/valine dehydrogenase family protein	11214.9	-0.458699	0.0567249	-8.08639	6.14594e-16	3.97034e-15
TGME49_249400	hypothetical protein	0	NA	NA	NA	NA	NA
TGME49_249410	hypothetical protein	1377.27	-0.0765798	0.0854618	-0.896071	0.370215	0.44683
TGME49_249425	hypothetical protein	6864.56	-0.498358	0.0720756	-6.91437	4.69939e-12	2.39273e-11
TGME49_249440	hypothetical protein	4085.78	-0.117484	0.0837471	-1.40284	0.160665	0.21833
TGME49_249450	hypothetical protein	346.808	-0.491924	0.114859	-4.28286	1.84503e-05	5.10372e-05
TGME49_249460	WD domain, G-beta repeat-containing protein	538.609	-0.0307797	0.10535	-0.292165	0.77016	0.814122
TGME49_249470	Rhoptry kinase family protein, truncated (incomplete catalytic triad)	1587.9	-0.459505	0.0924512	-4.97025	6.6868e-07	2.17843e-06
TGME49_249480	tetratricopeptide repeat-containing protein	1616.08	-0.0772291	0.0820938	-0.940742	0.346837	0.423022
TGME49_249485		7.21579	-0.0126158	0.519583	-0.0242807	0.980629	0.985236
TGME49_249490	hypothetical protein	1056.92	0.275143	0.118365	2.32453	0.020097	0.0338193
TGME49_249510	hypothetical protein	496.406	-0.158604	0.112255	-1.41288	0.157691	0.214787
TGME49_249520	hypothetical protein	0.324021	-0.136959	0.372423	-0.36775	0.713059	NA
TGME49_249530	exportin 1, putative	3035.34	0.256142	0.0605401	4.23095	2.32703e-05	6.35727e-05
TGME49_249535	hypothetical protein	31.2597	-0.197707	0.320439	-0.616988	0.537242	0.609108
TGME49_249540	hypothetical protein	2648.29	-0.581274	0.0782835	-7.42525	1.12569e-13	6.42153e-13
TGME49_249550	hypothetical protein	1561.97	0.12935	0.0829537	1.5593	0.118925	0.167286
TGME49_249560	DNA-directed RNA polymerase alpha chain rpoA	862.361	0.343935	0.0866633	3.96864	7.22845e-05	0.000184981
TGME49_249570	hypothetical protein	3844.8	-0.990727	0.0817411	-12.1203	8.24494e-34	1.04503e-32
TGME49_249575	hypothetical protein	2.83442	-0.435188	0.596505	-0.729562	0.465658	0.540889
TGME49_249580	hypothetical protein	2300.36	-0.384263	0.068195	-5.63477	1.7529e-08	6.67237e-08
TGME49_249590	proteasome subunit alpha type 5-2, putative	2444.63	-0.0238504	0.0880256	-0.270949	0.78643	0.828554
TGME49_249600	hypothetical protein	833.556	0.752541	0.0903235	8.33162	7.97466e-17	5.40281e-16
TGME49_249610	hypothetical protein	2675.31	0.198374	0.0672601	2.94935	0.0031844	0.00624303
TGME49_249620	histone deacetylase HDAC2	1022.29	-0.213188	0.0873918	-2.43945	0.0147095	0.0255259
TGME49_249630	glutathione S-transferase, N-terminal domain-containing protein	526.969	-0.236775	0.117171	-2.02076	0.0433043	0.0679379
TGME49_249650	apolipoprotein A-I binding protein, putative	854.905	0.194225	0.0914113	2.12474	0.0336087	0.0539342
TGME49_249660	hypothetical protein	235.408	2.4471	0.178755	13.6897	1.16959e-42	1.81984e-41
TGME49_249665	hypothetical protein	1.5953	0.361221	0.577305	0.625703	0.53151	0.603429
TGME49_249670	cathepsin B	8525.68	0.91615	0.0542486	16.888	5.5166e-64	1.36523e-62
TGME49_249680	RNA polymerase II associated Paf1 complex component PAF1	1289.45	-0.0647424	0.075551	-0.856936	0.39148	0.46863
TGME49_249685	hypothetical protein	7.42739	-0.0152429	0.533286	-0.028583	0.977197	0.982408
TGME49_249690	hypothetical protein	618.888	-0.108995	0.0982315	-1.10957	0.267184	0.340616
TGME49_249698	hypothetical protein	256.014	0.229996	0.137584	1.67168	0.0945878	0.136387
TGME49_249702	MC family transporter, putative	1945.94	0.190003	0.0746581	2.54498	0.0109285	0.0193924
TGME49_249710	Parkinson disease 7 domain containing 1 family protein	705.04	-0.241225	0.0976546	-2.47019	0.0135043	0.0235569
TGME49_249720	ATP synthase F0 subunit 9, putative	6987.48	0.0612556	0.107931	0.567544	0.570345	0.63908
TGME49_249725	hypothetical protein	33.958	-0.990798	0.3286	-3.01521	0.00256804	0.00512256
TGME49_249730	hypothetical protein	1628.09	-0.0809605	0.0971235	-0.833583	0.404516	0.481308
TGME49_249740	translation machinery associated tma7 protein	967.69	-0.738681	0.115538	-6.39338	1.6226e-10	7.41914e-10
TGME49_249750	hypothetical protein	6.13749	0.725027	0.541822	1.33813	0.180854	0.242418
TGME49_249760	vitamin k epoxide reductase family protein	1138.46	0.220636	0.111104	1.98585	0.0470504	0.073168
TGME49_249770	Nmda1 protein	1250.85	0.860858	0.0750362	11.4726	1.81188e-30	2.05314e-29
TGME49_249780	hypothetical protein	2650.57	0.0863544	0.077141	1.11944	0.262954	0.335943
TGME49_249790	hypothetical protein	876.215	0.538645	0.0902531	5.96816	2.39944e-09	9.93609e-09
TGME49_249800	hypothetical protein	141.969	0.601167	0.169479	3.54714	0.000389441	0.000893764
TGME49_249810	activating signal cointegrator 1 complex subunit 3, putative	719.675	0.0295226	0.148698	0.19854	0.842623	0.874717
TGME49_249820	ATP-binding cassette sub-family B member 5	1420.01	0.0476441	0.0960804	0.495878	0.619981	0.684038
TGME49_249830		0	NA	NA	NA	NA	NA
TGME49_249840	dynein heavy chain 2, putative	1288.33	1.09353	0.12766	8.56593	1.07208e-17	7.62249e-17
TGME49_249850	GAP40 protein	14981.8	-0.438914	0.0809507	-5.42198	5.89409e-08	2.14564e-07
TGME49_249860	hypothetical protein	2465.83	-0.412528	0.0658923	-6.26064	3.83401e-10	1.69632e-09
TGME49_249870	hypothetical protein	1894.88	-0.153621	0.0684037	-2.24579	0.0247171	0.0407716
TGME49_249880	hypothetical protein	450.545	0.639635	0.1261	5.07246	3.92709e-07	1.30851e-06
TGME49_249890	hypothetical protein	606.328	0.802374	0.110268	7.27657	3.42406e-13	1.89117e-12
TGME49_249900	adenine nucleotide translocator, putative	12005	-0.335347	0.096203	-3.48583	0.000490609	0.00110795
TGME49_249910	mitochondria-associated granulocyte macrophage CSF signaling molecule, putative	432.424	-1.13882	0.135423	-8.40931	4.12425e-17	2.82864e-16
TGME49_249920	diphthine synthase, putative	498.601	-0.376607	0.119412	-3.15384	0.00161135	0.00333134
TGME49_249930	hypothetical protein	75.4386	-0.757395	0.244906	-3.0926	0.0019841	0.00403426
TGME49_249935	hypothetical protein	2644.13	0.333574	0.10338	3.22667	0.0012524	0.00264164
TGME49_249950	Mak16 protein	717.436	-0.327727	0.0978468	-3.34939	0.000809907	0.00175764
TGME49_249960	inner dynein arm light chain, putative	3.0769	1.7395	0.598269	2.90756	0.00364265	0.00707203
TGME49_249970	hypothetical protein	3003.29	-1.50024	0.0879872	-17.0507	3.45312e-65	8.6744e-64
TGME49_249980	leucine rich repeat-containing protein	19.8346	0.75801	0.419928	1.8051	0.0710595	0.10579
TGME49_249990	hypothetical protein	13366.6	-1.29016	0.0527026	-24.48	2.41238e-132	1.49031e-130
TGME49_250000	hypothetical protein	22.0319	-2.29812	0.431605	-5.32459	1.0118e-07	3.59694e-07
TGME49_250010	Sad1 / UNC family C-terminal protein	3744.96	0.359749	0.0738415	4.8719	1.10529e-06	3.51703e-06
TGME49_250020	hypothetical protein	28.5278	-0.11459	0.35449	-0.323252	0.746504	0.794417
TGME49_250030	hypothetical protein	396.507	0.460769	0.132639	3.47385	0.000513044	0.00115176
TGME49_250040	hypothetical protein	943.822	0.0938233	0.0816578	1.14898	0.250563	0.322484
TGME49_250050	hypothetical protein	1042.6	-0.120168	0.0818728	-1.46774	0.142176	0.196153
TGME49_250060	DNA-directed RNA polymerase I RPA12	329.87	-0.088335	0.120745	-0.731582	0.464424	0.539757
TGME49_250080	hypothetical protein	105.418	-0.264371	0.20651	-1.28018	0.20048	0.265355
TGME49_250090	hypothetical protein	1200.21	-0.424371	0.0761252	-5.57464	2.48043e-08	9.3352e-08
TGME49_250100	hypothetical protein	1146.73	0.310052	0.0783272	3.95842	7.54469e-05	0.000192719
TGME49_250115	hypothetical protein	6608.22	-3.64265	0.0714834	-50.958	0	0
TGME49_250220	hypothetical protein	998.683	0.282433	0.0846079	3.33814	0.000843419	0.00182752
TGME49_250330	hypothetical protein	1553.38	-0.444666	0.0904766	-4.9147	8.89166e-07	2.85217e-06
TGME49_250340	centrin 2	3645.41	-0.137112	0.0837936	-1.63631	0.101775	0.145818
TGME49_250350	CRIPT, putative	764.089	-0.399661	0.11258	-3.55002	0.000385199	0.000884759
TGME49_250360	alpha/beta hydrolase fold domain-containing protein	294.659	1.65973	0.142287	11.6647	1.93031e-31	2.27063e-30
TGME49_250500	hypothetical protein	328.603	0.0469864	0.174584	0.269133	0.787827	0.82971
TGME49_250670	hypothetical protein	378.716	0.174978	0.169471	1.03249	0.301841	0.377415
TGME49_250680	TBC domain-containing kinase (incomplete catalytic triad)	1036.15	0.60553	0.0915759	6.61233	3.78324e-11	1.82172e-10
TGME49_250685	hypothetical protein	1.41466	-0.678961	0.571999	-1.187	0.235229	0.304912
TGME49_250690	zinc finger (CCCH type) motif-containing protein	11186.1	-0.0142736	0.103965	-0.137293	0.890799	0.914371
TGME49_250700	hypothetical protein	4250.21	0.299241	0.0666447	4.49009	7.1192e-06	2.06375e-05
TGME49_250710	microneme protein MIC10	27588.7	-3.75008	0.111546	-33.6193	8.77851e-248	1.55772e-245
TGME49_250720	hypothetical protein	216.08	2.06335	0.153658	13.4282	4.13361e-41	6.14516e-40
TGME49_250730	60S ribosomal protein L7-B, putative	1240.69	-0.627916	0.0893041	-7.03121	2.04744e-12	1.07937e-11
TGME49_250740	Yip1 domain-containing protein	1218.24	-0.0234875	0.0857414	-0.273934	0.784135	0.826344
TGME49_250750	tRNA (uracil-5-)-methyltransferase	1466.77	-0.314791	0.0798076	-3.94437	8.00092e-05	0.000203252
TGME49_250760	pentatricopeptide repeat domain-containing protein	5651.16	1.97852	0.0680386	29.0794	6.53588e-186	7.36612e-184
TGME49_250770	eukaryotic initiation factor-4A, putative	15759.6	-0.383581	0.0775365	-4.9471	7.53279e-07	2.43596e-06
TGME49_250780	Zn-finger in ubiquitin-hydrolases domain-containing protein	1987.29	0.351066	0.0905337	3.87774	0.000105431	0.000262289
TGME49_250790	hypothetical protein	941.739	0.0653857	0.0926258	0.705913	0.480242	0.555011
