## Supplemental Table 2 for "GCN5a is a telomeric lysine acetyltransferase whose loss primes *Toxoplasma gondii* for latency" (part 2 of 3)

### Sheet: KO_stress (continued)
Table S2B. Differential gene expression of GCN5A-KO parasites (stress/unstressed)
TGME49_250800	AP2 domain transcription factor AP2XII-8	10045.6	-0.0680771	0.0857872	-0.793558	0.427453	0.502886
TGME49_250810	ribosomal protein RPL35	12995.8	-0.316235	0.111133	-2.84555	0.00443342	0.00848239
TGME49_250820	hypothetical protein	3934.56	-0.363699	0.0607409	-5.98771	2.1281e-09	8.84323e-09
TGME49_250830	SAC3/GANP family protein	1986.61	0.141061	0.0772	1.82722	0.067667	0.101336
TGME49_250840	hypothetical protein	1431.69	0.102927	0.0879449	1.17035	0.241858	0.312438
TGME49_250850	CMGC kinase, putative	2765.91	-0.0626786	0.112153	-0.558867	0.576252	0.644574
TGME49_250860		0.595628	0.300389	0.431235	0.696578	0.486067	NA
TGME49_250870	DHHC zinc finger domain-containing protein	2442.07	0.126489	0.0704887	1.79446	0.0727396	0.107945
TGME49_250880	kinase, pfkB family protein	2786.33	0.00907287	0.0940865	0.0964312	0.923178	0.939398
TGME49_250890	3'-5' exonuclease domain-containing protein	210.483	0.322668	0.143337	2.25111	0.0243789	0.0402613
TGME49_250900	hypothetical protein	140.106	-0.340555	0.182079	-1.87037	0.0614322	0.092917
TGME49_250905	hypothetical protein	15.4514	-0.667825	0.452024	-1.47741	0.139566	0.192968
TGME49_250910	hypothetical protein	399.639	0.378892	0.11101	3.41314	0.000642178	0.00142214
TGME49_250920	tetratricopeptide repeat-containing protein	103.489	3.10518	0.220658	14.0724	5.61323e-45	9.34418e-44
TGME49_250930	hypothetical protein	608.946	-0.448865	0.107303	-4.18314	2.87508e-05	7.75525e-05
TGME49_250940	hypothetical protein	1292.94	0.109727	0.0811021	1.35295	0.176072	0.236654
TGME49_250950	KRUF family protein	973.545	-4.04702	0.143461	-28.21	4.41358e-175	4.48893e-173
TGME49_250955	KRUF family protein	1827.41	-0.843028	0.117631	-7.16669	7.68316e-13	4.1501e-12
TGME49_251170	KRUF family protein	1186.25	-2.67468	0.11424	-23.4128	3.16756e-121	1.66148e-119
TGME49_251180	KRUF family protein	1027.89	-3.86215	0.161455	-23.9209	1.85608e-126	1.04592e-124
TGME49_251390	rieske [2fe-2s] domain-containing protein	197.709	-0.321631	0.162786	-1.97579	0.0481789	0.0747418
TGME49_251400	hypothetical protein	914.058	0.244272	0.0876513	2.78687	0.00532202	0.0100352
TGME49_251410	tetratricopeptide repeat-containing protein	1521.79	0.187163	0.0935061	2.00161	0.0453266	0.0708043
TGME49_251420	hypothetical protein	0.541426	-0.31141	0.426627	-0.729934	0.46543	NA
TGME49_251430	hypothetical protein	14.7313	-1.01728	0.471698	-2.15663	0.0310347	0.0501412
TGME49_251440	troponin c, isotype gamma, putative	886.942	-0.11118	0.104955	-1.05932	0.289456	0.364276
TGME49_251450	hypothetical protein	1606.19	-0.0617538	0.0767468	-0.804644	0.421025	0.496866
TGME49_251460	hypothetical protein	1473.33	-0.415843	0.0734692	-5.6601	1.51285e-08	5.79835e-08
TGME49_251470	hypothetical protein	1684.24	-0.301201	0.0827357	-3.64052	0.000272084	0.000637768
TGME49_251480	DEAD/DEAH box helicase domain-containing protein	620.963	-0.292211	0.0962504	-3.03595	0.00239779	0.00480942
TGME49_251490	ACR, COG2135 domain-containing protein	1137.49	0.286622	0.0748184	3.8309	0.000127677	0.000313922
TGME49_251500	eukaryotic initiation factor-3, subunit 3, putative	2682.19	0.057888	0.0632387	0.915388	0.359988	0.436127
TGME49_251510	Ulp1 protease family, C-terminal catalytic domain-containing protein	1777.15	-0.00128481	0.0903093	-0.0142268	0.988649	0.99156
TGME49_251520	hypothetical protein	608.648	-0.716412	0.123168	-5.81656	6.0071e-09	2.38341e-08
TGME49_251530	hypothetical protein	452.34	-0.673989	0.104499	-6.44974	1.12042e-10	5.19705e-10
TGME49_251540	dense granule protein GRA9	14442.2	0.62654	0.0906034	6.91519	4.67224e-12	2.38036e-11
TGME49_251550	acyl-coa-binding protein	347.946	-0.542155	0.174448	-3.10784	0.00188462	0.00385143
TGME49_251560	hypothetical protein	1762.57	0.172201	0.0936243	1.83928	0.065874	0.0988822
TGME49_251570	CAAX amino terminal protease family protein	262.818	0.356405	0.155893	2.28622	0.0222411	0.0369903
TGME49_251580	hypothetical protein	31.5631	0.625503	0.313462	1.99547	0.0459921	0.0716693
TGME49_251590	hypothetical protein	723.35	0.0794181	0.0889691	0.892648	0.372046	0.448585
TGME49_251600	IMP4 family U3 small nucleolar ribonucleoprotein (snoRNP), putative	663.595	-0.244154	0.0938423	-2.60175	0.00927488	0.0166924
TGME49_251610	hypothetical protein	1544.53	0.170767	0.0745407	2.29092	0.0219678	0.0365984
TGME49_251620	flap structure-specific endonuclease 1, putative	2539.63	-0.498748	0.0857605	-5.8156	6.04181e-09	2.39604e-08
TGME49_251630	slc30a2 protein	2834.35	-0.450303	0.0694344	-6.4853	8.85564e-11	4.13991e-10
TGME49_251640	ubiquitin-conjugating enzyme subfamily protein	696.762	-0.0691728	0.12369	-0.559244	0.575995	0.644373
TGME49_251650	hypothetical protein	51.128	0.614135	0.274863	2.23433	0.0254616	0.0418505
TGME49_251660	hypothetical protein	147.681	-0.23613	0.1785	-1.32286	0.185883	0.248439
TGME49_251665	hypothetical protein	13.1094	-0.230066	0.436699	-0.52683	0.598312	0.664083
TGME49_251670	werner helicase interacting protein 1, putative	917.208	0.110013	0.0926472	1.18744	0.235053	0.304779
TGME49_251680	histamine-releasing factor, putative	6866.41	-0.742282	0.106956	-6.94009	3.91859e-12	2.01238e-11
TGME49_251690	seryl-tRNA synthetase, cytoplasmic, putative	2168.31	-0.0224098	0.0794454	-0.282078	0.777883	0.821417
TGME49_251700		0.206703	-0.0447636	0.324283	-0.138039	0.89021	NA
TGME49_251710	hypothetical protein	608.451	-0.0628333	0.101525	-0.618895	0.535985	0.608014
TGME49_251720		6.22846	-0.138411	0.57683	-0.239951	0.810368	0.848947
TGME49_251730	hypothetical protein	865.038	0.0453924	0.0807	0.562484	0.573787	0.642333
TGME49_251740	AP2 domain transcription factor AP2XII-9	3192.52	0.472917	0.0751543	6.29261	3.12168e-10	1.39373e-09
TGME49_251750	MORN repeat-containing protein	20.1084	0.869237	0.38817	2.23932	0.0251351	0.0413792
TGME49_251760	subunit of proteaseome activator complex, putative	2569.66	-0.495328	0.0837939	-5.91126	3.395e-09	1.37849e-08
TGME49_251770	hypothetical protein	3546.49	-1.10581	0.0654226	-16.9025	4.31033e-64	1.07308e-62
TGME49_251780	heat shock protein	10836.7	-0.028262	0.0587001	-0.481463	0.630187	0.692641
TGME49_251790	hypothetical protein	1085.31	-0.0850385	0.0820653	-1.03623	0.300095	0.375569
TGME49_251800	hypothetical protein	716.161	-0.209662	0.109042	-1.92276	0.0545101	0.0835535
TGME49_251810	translation initiation factor eIF-5A, putative	10289.8	-0.91278	0.101553	-8.98824	2.51214e-19	1.92567e-18
TGME49_251820	hypothetical protein	5.97811	0.0678555	0.558056	0.121593	0.903222	0.924392
TGME49_251830	hypothetical protein	29.8751	0.15613	0.349494	0.446731	0.655069	0.714528
TGME49_251840	hypothetical protein	2258.94	-0.391477	0.0771408	-5.07484	3.87824e-07	1.29275e-06
TGME49_251850	serine/threonine protein phosphatase	3924.37	-0.368468	0.0593713	-6.20616	5.4294e-10	2.37323e-09
TGME49_251855	hypothetical protein	38.5958	0.403415	0.329471	1.22443	0.220789	0.289026
TGME49_251857	hypothetical protein	364.086	2.13392	0.125084	17.0599	2.95248e-65	7.43918e-64
TGME49_251860	hypothetical protein	0.526552	-0.302121	0.424436	-0.711819	0.476577	NA
TGME49_251870	histone H2Bb	9.95046	-0.351968	0.50615	-0.695383	0.486815	0.561166
TGME49_251880	tRNA synthetases class I family protein	1460.89	-0.035668	0.0714392	-0.499278	0.617584	0.682024
TGME49_251885	hypothetical protein	279.179	0.126869	0.131686	0.963424	0.335335	0.411642
TGME49_251890	hypothetical protein	695.112	-0.0949741	0.117594	-0.807644	0.419296	0.495035
TGME49_251900	hypothetical protein	13.9373	1.51731	0.436732	3.47424	0.000512311	0.00115073
TGME49_251910	hypothetical protein	4.28375	-0.925381	0.588315	-1.57293	0.115734	0.163275
TGME49_251920	hypothetical protein	511.119	-0.306323	0.103422	-2.96188	0.00305763	0.00601572
TGME49_251930	enoyl-acyl carrier reductase ENR	1120.81	0.826871	0.0901736	9.16977	4.74021e-20	3.75792e-19
TGME49_251940	leucine rich repeat-containing protein	9.50004	2.05944	0.522596	3.94079	8.12141e-05	0.000205999
TGME49_251950	ribosomal protein l7/l12 c-terminal domain-containing protein	1156.69	0.280893	0.0754686	3.72199	0.000197661	0.000472348
TGME49_251958	SAG-related sequence SRS59B	69.9805	-0.0144601	0.224663	-0.0643638	0.948681	0.959961
TGME49_251962	SAG-related sequence SRS59K	12.5705	0.0632053	0.452484	0.139685	0.888909	0.91288
TGME49_252065	KRUF family protein	671.414	0.914102	0.147232	6.20858	5.34649e-10	2.33937e-09
TGME49_252070	KRUF family protein	1192.69	1.03461	0.139268	7.42888	1.09525e-13	6.25212e-13
TGME49_252080	hypothetical protein	259.212	1.64618	0.145382	11.3231	1.00799e-29	1.11347e-28
TGME49_252090	hypothetical protein	51.938	1.34843	0.259898	5.18832	2.12201e-07	7.29797e-07
TGME49_252190	KRUF family protein	1097.16	0.0952229	0.100012	0.952119	0.341037	0.41729
TGME49_252200	cell cycle regulator with zn-finger domain-containing protein	1878.47	-1.27123	0.078008	-16.2961	1.05176e-59	2.37073e-58
TGME49_252210	pentatricopeptide repeat domain-containing protein	30793.3	1.13655	0.092315	12.3116	7.84195e-35	1.01872e-33
TGME49_252220	tetratricopeptide repeat domain containing protein	1966.75	0.0243381	0.07874	0.309095	0.75725	0.803085
TGME49_252230	hypothetical protein	931.732	-0.0956729	0.0845387	-1.13171	0.257758	0.330368
TGME49_252250	ATPase, AAA family protein	651.536	0.151133	0.0895655	1.6874	0.091527	0.132639
TGME49_252255	hypothetical protein	15.7615	1.9102	0.48276	3.95684	7.59478e-05	0.000193761
TGME49_252260	hypothetical protein	339.252	3.9098	0.157413	24.8378	3.50105e-136	2.24606e-134
TGME49_252270	L1P family of ribosomal protein	619.187	0.68027	0.0973485	6.98798	2.78864e-12	1.44725e-11
TGME49_252280	hypothetical protein	708.435	0.346766	0.0942159	3.68054	0.000232738	0.000551901
TGME49_252290	importin alpha, putative	2315.47	0.294343	0.102847	2.86196	0.00421025	0.00807949
TGME49_252295	hypothetical protein	2689.49	0.0386722	0.076044	0.50855	0.611067	0.675723
TGME49_252300	hypothetical protein	8.08795	2.17218	0.536834	4.04628	5.2039e-05	0.000135882
TGME49_252310	hypothetical protein	1364.78	0.476576	0.118365	4.02633	5.66539e-05	0.00014724
TGME49_252320	Sas10/Utp3/C1D family protein	578.163	-0.12661	0.105259	-1.20284	0.22904	0.298095
TGME49_252330	hypothetical protein	12.2618	1.76204	0.506314	3.48014	0.000501153	0.00112871
TGME49_252340	hypothetical protein	2085.79	0.336048	0.0735356	4.56986	4.88042e-06	1.43979e-05
TGME49_252350	hypothetical protein	14.5854	-0.206465	0.420881	-0.490555	0.623741	0.68755
TGME49_252360	rhoptry kinase family protein ROP24 (incomplete catalytic triad)	4950.28	-1.74152	0.070173	-24.8175	5.7967e-136	3.69042e-134
TGME49_252370	AP2 domain transcription factor AP2III-1	10.8527	-0.302873	0.476788	-0.635238	0.525274	0.597651
TGME49_252380	hypothetical protein	1570.17	-0.854108	0.0866204	-9.86035	6.18308e-23	5.49754e-22
TGME49_252385	hypothetical protein	125.435	-0.0833655	0.198514	-0.419947	0.674524	0.731063
TGME49_252390	hypothetical protein	3492.43	-0.150588	0.091005	-1.65472	0.0979815	0.140749
TGME49_252395	hypothetical protein	59.1552	0.0681236	0.254606	0.267564	0.789035	0.830668
TGME49_252400	HIT zinc finger protein	363.419	-0.24905	0.128254	-1.94185	0.0521551	0.0803868
TGME49_252410	hypothetical protein	82.941	-0.140188	0.221103	-0.634039	0.526055	0.598295
TGME49_252420	histone arginine methyltransferase PRMT3	422.354	-0.401077	0.108703	-3.68967	0.000224544	0.000533077
TGME49_252430	hypothetical protein	3623.7	-0.60544	0.071646	-8.45043	2.90225e-17	2.01036e-16
TGME49_252440	peptidase c13 family protein	311.378	-0.157704	0.128417	-1.22806	0.219425	0.287374
TGME49_252450	hypothetical protein	117.33	-0.0218279	0.193664	-0.11271	0.91026	0.929636
TGME49_252465	radical SAM domain-containing protein	332.937	-0.703682	0.123158	-5.71364	1.10582e-08	4.28955e-08
TGME49_252480	hypothetical protein	236.584	-0.302929	0.134136	-2.25837	0.0239225	0.0395468
TGME49_252490	vacuolar protein sorting 29, putative	666.953	0.323513	0.0899723	3.5957	0.000323525	0.000752426
TGME49_252500	polo kinase	2801.53	-0.477473	0.0647583	-7.37315	1.66638e-13	9.39663e-13
TGME49_252510	hypothetical protein	1359.64	-0.88705	0.0754248	-11.7607	6.22014e-32	7.47493e-31
TGME49_252620	initiation factor, subunit 2 family protein	12.2125	0.0470028	0.45846	0.102523	0.918341	0.935389
TGME49_252630	hypothetical protein	3686.01	0.102356	0.0854485	1.19786	0.23097	0.300139
TGME49_252640	P-type ATPase PMA1	319.745	3.523	0.14653	24.0429	9.89805e-128	5.81336e-126
TGME49_252850	initiation factor, subunit 2 family protein	28.5822	-0.247215	0.328823	-0.751818	0.452161	0.527637
TGME49_252860	hypothetical protein	3.64869	-1.22993	0.598147	-2.05623	0.0397599	0.0628264
TGME49_252870	hypothetical protein	252.684	0.156487	0.15058	1.03923	0.298699	0.374046
TGME49_252880	hypothetical protein	3102.29	-0.611097	0.0717869	-8.51264	1.7001e-17	1.19451e-16
TGME49_252890	hypothetical protein	109.084	2.45126	0.201699	12.1531	5.52566e-34	7.025e-33
TGME49_252990	hypothetical protein	541.296	0.0137078	0.103669	0.132227	0.894805	0.917668
TGME49_253000	ELMO/CED-12 family protein	2232.34	0.0901899	0.0656784	1.37321	0.169688	0.228996
TGME49_253010		1.18802	-0.874777	0.536518	-1.63047	0.103002	0.147272
TGME49_253020	hypothetical protein	2055.05	0.293202	0.073046	4.01394	5.97136e-05	0.000154806
TGME49_253030	glycosyl hydrolase, family 31 protein	1459.63	0.41879	0.0732563	5.71678	1.0856e-08	4.21308e-08
TGME49_253035	hypothetical protein	141.329	-0.344722	0.18439	-1.86953	0.0615496	0.0930609
TGME49_253040	actin-related protein ARP4A	379.864	-0.0495327	0.125361	-0.395122	0.692753	0.74713
TGME49_253050	hypothetical protein	151.499	0.0273401	0.162261	0.168494	0.866194	0.893846
TGME49_253060	WD domain, G-beta repeat-containing protein	443.237	0.253721	0.105467	2.40568	0.0161423	0.0277458
TGME49_253070	hydrolase, TatD family protein	574.947	0.235616	0.127299	1.85089	0.0641859	0.0966438
TGME49_253080	hypothetical protein	4.56298	0.0266726	0.591063	0.0451265	0.964006	0.972754
TGME49_253090	DEAD/DEAH box helicase domain-containing protein	789.715	-0.302152	0.0941892	-3.20793	0.00133695	0.00280155
TGME49_253100	hypothetical protein	2436.25	-0.322384	0.0665866	-4.84158	1.28811e-06	4.07851e-06
TGME49_253110	kinesin motor domain-containing protein	0.110789	0.0248894	0.323245	0.0769984	0.938625	NA
TGME49_253120	mandelonitrile lyase, putative	46.2142	-1.55112	0.302277	-5.13146	2.87504e-07	9.73127e-07
TGME49_253130	transporter, major facilitator family protein	2381.38	-0.935484	0.0666111	-14.044	8.3876e-45	1.39071e-43
TGME49_253140	hypothetical protein	757.878	-0.287552	0.0889597	-3.23238	0.00122763	0.00259201
TGME49_253150	hypothetical protein	38.0711	1.94424	0.29846	6.51425	7.30552e-11	3.44226e-10
TGME49_253160	hypothetical protein	1131.89	0.636885	0.0812276	7.84075	4.47861e-15	2.76065e-14
TGME49_253170	zinc carboxypeptidase, putative	13283.5	-0.167256	0.0599823	-2.78843	0.00529646	0.0100028
TGME49_253180	hypothetical protein	4387.94	-0.403311	0.0729257	-5.53044	3.19423e-08	1.18822e-07
TGME49_253290	valyl-tRNA synthetase	3191.86	0.033281	0.0626281	0.531407	0.595137	0.661175
TGME49_253300	hypothetical protein	378.49	0.33728	0.110383	3.05554	0.00224657	0.0045257
TGME49_253310	hypothetical protein	633.199	-0.225814	0.0954066	-2.36686	0.0179398	0.0305156
TGME49_253320	hypothetical protein	467.341	-0.586063	0.107159	-5.46909	4.5235e-08	1.66121e-07
TGME49_253330	Rhoptry kinase family protein, truncated (incomplete catalytic triad)	9955.2	3.44988	0.0880273	39.191	0	0
TGME49_253340	hypothetical protein	27.618	2.23074	0.383946	5.81002	6.24639e-09	2.47599e-08
TGME49_253350	hypothetical protein	125.661	1.00038	0.184579	5.41978	5.96735e-08	2.17042e-07
TGME49_253360	hypothetical protein	1954.8	-0.0784982	0.0736821	-1.06536	0.286711	0.361202
TGME49_253370	hypothetical protein	4448.13	-0.168078	0.0816071	-2.05959	0.0394374	0.0623758
TGME49_253380	AP2 domain transcription factor AP2III-2	5667.39	0.385483	0.117748	3.2738	0.00106111	0.00225815
TGME49_253390	hypothetical protein	4.26039	-0.0957847	0.598429	-0.16006	0.872834	0.899436
TGME49_253400	hypothetical protein	2461.01	0.323698	0.0687473	4.70852	2.49517e-06	7.6422e-06
TGME49_253410	hypothetical protein	965.345	-0.204108	0.0886336	-2.30283	0.0212885	0.0355804
TGME49_253420	PQ loop repeat-containing protein	973.222	0.832425	0.0820411	10.1464	3.43691e-24	3.21343e-23
TGME49_253430	asparagine synthetase, putative	18076.4	-0.492379	0.0555347	-8.86615	7.57181e-19	5.70967e-18
TGME49_253440	cell-cycle-associated protein kinase SRPK, putative	8578.9	-0.0980268	0.077693	-1.26172	0.20705	0.272709
TGME49_253460	hypothetical protein	11.1198	-2.00125	0.537135	-3.72579	0.000194706	0.000465553
TGME49_253470	alveolin domain containing intermediate filament IMC13	3173.4	-0.223092	0.0812827	-2.74464	0.00605769	0.0113073
TGME49_253480	topoisomerase VIA, putative	233.728	-0.67981	0.163131	-4.16726	3.08287e-05	8.28323e-05
TGME49_253490	hypothetical protein	3450.8	0.279253	0.111539	2.50364	0.0122924	0.0215874
TGME49_253500	hypothetical protein	2.17522	-1.01772	0.591083	-1.7218	0.0851066	0.124306
TGME49_253505		1.1579	0.200482	0.51905	0.386249	0.699312	0.753328
TGME49_253510	transporter/permease protein	1239.64	-0.690191	0.0802509	-8.60042	7.94272e-18	5.68115e-17
TGME49_253520	U3 small nucleolar RNA-associated protein 6 protein	863.431	0.495437	0.0908475	5.4535	4.93886e-08	1.80817e-07
TGME49_253530	hypothetical protein	275.472	-0.354593	0.15114	-2.34612	0.0189701	0.0321566
TGME49_253540	hypothetical protein	850.954	-0.365611	0.103495	-3.53263	0.000411442	0.00094108
TGME49_253550	WD repeat-containing protein 92, putative	2.42762	0.0607177	0.589502	0.102998	0.917964	0.935119
TGME49_253560	hypothetical protein	1581.62	-0.469055	0.0874866	-5.36144	8.2559e-08	2.9653e-07
TGME49_253570	hypothetical protein	787.065	-0.528352	0.117066	-4.51327	6.3836e-06	1.86151e-05
TGME49_253580	CMGC kinase, CDK family	178.065	2.06671	0.160807	12.8521	8.36602e-38	1.14758e-36
TGME49_253600	hypothetical protein	1375.24	-0.710154	0.086122	-8.2459	1.63921e-16	1.09019e-15
TGME49_253615	hypothetical protein	1465.02	0.0966491	0.0888261	1.08807	0.276564	0.350513
TGME49_253640	hypothetical protein	1762.61	-1.73769	0.0801117	-21.6909	2.50134e-104	1.09796e-102
TGME49_253650	DnaJ C terminal region domain-containing protein	4369.91	0.613603	0.0588731	10.4225	1.95782e-25	1.89642e-24
TGME49_253660	hypothetical protein	2.01874	1.55122	0.574138	2.70182	0.00689612	0.0127271
TGME49_253670	hypothetical protein	0.489129	0.0593549	0.446427	0.132956	0.894229	NA
TGME49_253680	hypothetical protein	415.552	0.8485	0.137048	6.19127	5.9682e-10	2.60192e-09
TGME49_253690	hypothetical protein	8598.95	-1.39307	0.0919544	-15.1495	7.6302e-52	1.4938e-50
TGME49_253700	transporter, major facilitator family protein	6085.38	-0.560764	0.0731473	-7.66623	1.77128e-14	1.05442e-13
TGME49_253710	hypothetical protein	4788.29	0.333792	0.0573232	5.82299	5.78056e-09	2.2979e-08
TGME49_253730	importin-beta N-terminal domain-containing protein	1940.62	0.298861	0.0953191	3.13537	0.00171636	0.00353268
TGME49_253740	hypothetical protein	627.222	-0.42064	0.0948228	-4.43607	9.16163e-06	2.62145e-05
TGME49_253750	PLU-1 family protein	8142.9	0.0621666	0.266843	0.23297	0.815784	0.8528
TGME49_253755	hypothetical protein	39.1184	-0.791636	0.322147	-2.45737	0.0139957	0.024358
TGME49_253760	hypothetical protein	42.216	-0.232902	0.306084	-0.760909	0.446711	0.522155
TGME49_253770	hypothetical protein	19.3183	-0.586404	0.384478	-1.5252	0.12721	0.17783
TGME49_253780	GTP cyclohydrolase I, putative	1830.63	1.18738	0.0748985	15.8532	1.33639e-56	2.86516e-55
TGME49_253790	zinc finger (CCCH type) motif-containing protein	5958.02	5.74131	0.0793361	72.3669	0	0
TGME49_253800	ribosomal protein L15, putative	656.313	0.174877	0.103362	1.69188	0.0906682	0.131531
TGME49_253810	hypothetical protein	1538.26	0.00211748	0.0741712	0.0285486	0.977225	0.982408
TGME49_253820	hypothetical protein	4223.54	-1.88928	0.103409	-18.27	1.43533e-74	4.17095e-73
TGME49_253830	hypothetical protein	564.33	-0.537597	0.11372	-4.72738	2.27435e-06	7.00706e-06
TGME49_253840		0.431545	-0.278611	0.442416	-0.629749	0.528859	NA
TGME49_253850	hypothetical protein	550.21	-0.223547	0.105519	-2.11855	0.0341285	0.0546423
TGME49_253860	Tyrosine kinase-like (TKL) protein	2935.09	0.0408436	0.114859	0.355599	0.722141	0.773254
TGME49_253870	hypothetical protein	869.484	0.678412	0.135985	4.98886	6.07356e-07	1.98486e-06
TGME49_253880	GNS1/SUR4 family protein	5150.92	1.49516	0.0722347	20.6986	3.56522e-95	1.38297e-93
TGME49_253890	peptidase M16 inactive domain-containing protein	1411.89	-0.0912335	0.0718731	-1.26937	0.20431	0.269569
TGME49_253900	parasite porphobilinogen synthase PBGS	2341.17	0.124606	0.0923079	1.34989	0.17705	0.237778
TGME49_253910	hypothetical protein	659.163	0.39518	0.113643	3.47739	0.000506317	0.00113903
TGME49_253920	hypothetical protein	189.166	2.38956	0.153919	15.5247	2.36e-54	4.85945e-53
TGME49_253925	zonadhesin family protein	32.034	1.74414	0.337594	5.16638	2.38673e-07	8.16128e-07
TGME49_253930	GCC2 and GCC3 domain-containing protein	8148.41	-0.494006	0.0957599	-5.1588	2.48539e-07	8.48126e-07
TGME49_253940	CAM Kinase family, incomplete catalytic triad	2671.35	-0.706188	0.0810056	-8.71776	2.8376e-18	2.06146e-17
TGME49_253950	protein fam50a, putative	1139.54	-0.139552	0.0847207	-1.6472	0.0995161	0.142777
TGME49_253960	oxidoreductase, short chain dehydrogenase/reductase family protein	326.774	-0.0374192	0.142871	-0.261909	0.793392	0.834412
TGME49_253970	hypothetical protein	393.977	-0.0345429	0.111195	-0.310652	0.756065	0.802263
TGME49_253990	hypothetical protein	2402.71	-0.151175	0.0784338	-1.92742	0.0539268	0.0828269
TGME49_254000	hypothetical protein	2696.84	-1.00613	0.0637433	-15.7841	4.0021e-56	8.51466e-55
TGME49_254010	serine carboxypeptidase s28 protein	2115.6	-0.707021	0.0651572	-10.851	1.97278e-27	2.03123e-26
TGME49_254020	dynein intermediate chain, putative	20.3272	2.01597	0.436891	4.61436	3.94312e-06	1.17617e-05
TGME49_254030	zinc finger CDGSH-type domain-containing protein	2071.76	-0.592245	0.0986948	-6.00077	1.9638e-09	8.18085e-09
TGME49_254040	hypothetical protein	33.9749	-1.1001	0.335414	-3.27982	0.00103875	0.00221492
TGME49_254050	optic atrophy 3 protein (opa3) protein	1413.12	0.0519015	0.0780215	0.665221	0.505909	0.579492
TGME49_254060	SAG-related sequence SRS14A	243.879	1.45536	0.149138	9.75849	1.6967e-22	1.48172e-21
TGME49_254070	hypothetical protein	3717.25	0.350579	0.0631268	5.55357	2.79889e-08	1.04629e-07
TGME49_254080	metal cation transporter, ZIP family protein	2283.57	-0.620449	0.0672936	-9.22003	2.97011e-20	2.38409e-19
TGME49_254090	hypothetical protein	1563.6	-0.352134	0.0783443	-4.4947	6.9669e-06	2.02382e-05
TGME49_254100		0	NA	NA	NA	NA	NA
TGME49_254110	tryptophanyl-tRNA synthetase (TrpRS1)	954.312	0.0923577	0.0911374	1.01339	0.310874	0.386319
TGME49_254120	autophagy-related protein 8 atg8, putative	5411.19	-0.824298	0.10805	-7.62888	2.368e-14	1.40463e-13
TGME49_254135	hypothetical protein	590.129	-0.419386	0.126712	-3.30976	0.000933769	0.00200571
TGME49_254140	DNA-directed RNA polymerase II RPABC4	247.433	-0.296057	0.153872	-1.92405	0.0543483	0.0833943
TGME49_254150	hypothetical protein	635.572	-0.639937	0.0988046	-6.4768	9.369e-11	4.36522e-10
TGME49_254160	hypothetical protein	494.715	0.688933	0.109582	6.28693	3.23802e-10	1.44181e-09
TGME49_254180	radial spoke protein 3 protein	5.52177	0.896745	0.582322	1.53995	0.123574	0.173298
TGME49_254190	calcium signaling protein kinase MARK, putative	21.7653	1.67665	0.406029	4.1294	3.63717e-05	9.67284e-05
TGME49_254200	anticodon binding domain-containing protein	691.292	0.510135	0.099296	5.13752	2.78393e-07	9.44205e-07
TGME49_254210	RNA recognition motif-containing protein	795.473	0.00641238	0.0954446	0.0671843	0.946435	0.958502
TGME49_254220	hypothetical protein	917.348	0.0638202	0.109276	0.584025	0.559203	0.629302
TGME49_254230	hypothetical protein	940.125	-0.623584	0.0995755	-6.26243	3.79035e-10	1.67879e-09
TGME49_254250	PRELI family protein	209.243	-0.40454	0.166771	-2.42572	0.015278	0.0264134
TGME49_254255	hypothetical protein	66.9473	-0.387685	0.240612	-1.61125	0.107126	0.152515
TGME49_254260	COX19 cytochrome c oxidase assembly family protein	392.324	-0.272041	0.119479	-2.27689	0.0227928	0.0378292
TGME49_254270	hypothetical protein	733.029	-0.168669	0.110826	-1.52193	0.128028	0.178793
TGME49_254280	DNA-directed RNA polymerase III RPC9	324.738	-0.319011	0.121127	-2.63369	0.00844619	0.01532
TGME49_254290	hypothetical protein	514.148	-0.0991165	0.121078	-0.818615	0.413006	0.489132
TGME49_254300	hypothetical protein	2048.82	0.377179	0.0814544	4.63055	3.64688e-06	1.09249e-05
TGME49_254310	hypothetical protein	13.9921	3.46902	0.522745	6.63615	3.21988e-11	1.56399e-10
TGME49_254320	hypothetical protein	155.015	3.58453	0.200123	17.9116	9.57035e-72	2.67841e-70
TGME49_254330	lipase	33.5559	-1.29337	0.342175	-3.77987	0.000156913	0.000380312
TGME49_254335	hypothetical protein	63.1733	-0.176743	0.29157	-0.606178	0.544397	0.615546
TGME49_254340	hypothetical protein	105.244	-0.0533391	0.194465	-0.274286	0.783865	0.826183
TGME49_254350	endo-1,3(4)-beta-glucanase	5.20587	-0.367904	0.574701	-0.640166	0.522065	0.594568
TGME49_254360	hypothetical protein	0.31332	-0.129684	0.369441	-0.351028	0.725568	NA
TGME49_254365	phosphatidate cytidylyltransferase	2323.47	-0.252524	0.0881889	-2.86344	0.00419062	0.00804738
TGME49_254370	guanylyl cyclase	6555.71	-0.00401841	0.125605	-0.0319924	0.974478	0.980474
TGME49_254380	ribosomal protein L11, putative	598.252	-0.471651	0.099256	-4.75187	2.01547e-06	6.23943e-06
TGME49_254390	CRAL/TRIO domain-containing protein	3813.68	-0.122766	0.0628679	-1.95276	0.0508482	0.0785468
TGME49_254400	LSU ribosomal protein L2P, putative	812.632	0.0388788	0.0926619	0.419577	0.674794	0.731261
TGME49_254410	protein phosphatase 2C, putative	2103	-0.283819	0.0837429	-3.38917	0.000701051	0.00153943
TGME49_254420	phospholipase, patatin family protein	1534.14	-0.808943	0.0780259	-10.3676	3.48079e-25	3.31769e-24
TGME49_254430	microneme protein, putative	367.417	3.73906	0.13778	27.1378	3.53004e-162	3.00413e-160
TGME49_254440	ribosomal protein RPL12	9824.39	-0.204193	0.123857	-1.64862	0.0992258	0.142385
TGME49_254450	Pelota, putative	232.329	0.0936967	0.161628	0.579706	0.562113	0.631784
TGME49_254460	hypothetical protein	1386.13	-0.604222	0.0774799	-7.79844	6.26766e-15	3.84073e-14
TGME49_254470	hypothetical protein	8462.06	-1.2355	0.0569721	-21.6861	2.77705e-104	1.20628e-102
TGME49_254480	WD domain, G-beta repeat-containing protein	1081.4	0.162427	0.0833071	1.94974	0.0512069	0.0790424
TGME49_254485	hypothetical protein	10.2904	-0.690249	0.480874	-1.43541	0.151172	0.206955
TGME49_254490	Sel1 repeat-containing protein	2129.26	-0.0354869	0.0859529	-0.412864	0.679706	0.735342
TGME49_254500	hypothetical protein	398.448	0.0107294	0.110501	0.0970979	0.922649	0.939203
TGME49_254510	ankyrin repeat-containing protein	585.525	0.327459	0.0977388	3.35035	0.000807085	0.00175256
TGME49_254520	mediator complex subunit MED11	1293.97	0.0834263	0.0875505	0.952894	0.340644	0.417019
TGME49_254530	hypothetical protein	555.063	-0.212617	0.122373	-1.73745	0.0823075	0.120556
TGME49_254540	CDP-alcohol phosphatidyltransferase superfamily protein	1437.61	0.183801	0.0804768	2.2839	0.0223775	0.0371992
TGME49_254555	histone lysine acetyltransferase GCN5-A	542.606	0.134144	0.0999567	1.34202	0.17959	0.240878
TGME49_254570	hypothetical protein	3590.63	0.144929	0.0671388	2.15864	0.030878	0.0499177
TGME49_254580	UDP-galactose transporter family protein	1490.92	-0.505262	0.0850815	-5.93856	2.87528e-09	1.18127e-08
TGME49_254590	hypothetical protein	7.1899	-0.283207	0.527852	-0.536527	0.591594	0.658556
TGME49_254600	ubiquitin family protein	283.754	0.532055	0.119808	4.44089	8.9587e-06	2.56931e-05
TGME49_254603	hypothetical protein	374.61	-0.233475	0.134016	-1.74213	0.081485	0.119477
TGME49_254606	hypothetical protein	294.085	-0.9792	0.187183	-5.23125	1.68364e-07	5.86041e-07
TGME49_254610	Tim10/DDP family zinc finger superfamily protein	438.663	-0.648084	0.146715	-4.41731	9.99366e-06	2.8485e-05
TGME49_254620	ribosomal protein RPL39	12395.1	-0.501653	0.133632	-3.75398	0.000174048	0.000419283
TGME49_254625	hypothetical protein	15.0619	-0.363348	0.430955	-0.843122	0.39916	0.476423
TGME49_254630	CMGC kinase	2026.04	0.684429	0.0669743	10.2193	1.62546e-24	1.52661e-23
TGME49_254635	hypothetical protein	15.5379	-2.12324	0.477301	-4.44842	8.65043e-06	2.48603e-05
TGME49_254640	hypothetical protein	19.3657	-1.37656	0.439682	-3.13081	0.00174322	0.00358444
TGME49_254650	zinc finger protein	772.672	-1.06639	0.121235	-8.796	1.41775e-18	1.05196e-17
TGME49_254660	ankyrin repeat-containing protein	1543.5	0.615023	0.0928976	6.62044	3.58135e-11	1.73351e-10
TGME49_254670	hypothetical protein	0.591456	0.303016	0.430406	0.704024	0.481418	NA
TGME49_254680	hypothetical protein	2.75338	-0.380904	0.598095	-0.636863	0.524214	0.596771
TGME49_254690	phospholipase/carboxylesterase	3740.65	0.552815	0.0675697	8.18141	2.80542e-16	1.84375e-15
TGME49_254700	hypothetical protein	238.141	-0.215453	0.134158	-1.60597	0.10828	0.153921
TGME49_254710	serine esterase (DUF676) protein	3099.64	-0.631761	0.0828168	-7.62842	2.37656e-14	1.40871e-13
TGME49_254720	dense granule protein GRA8	10959.7	-2.097	0.0636152	-32.9639	2.67823e-238	4.3797e-236
TGME49_254730	POPLD (NUC188) domain-containing protein	600.45	-0.00376322	0.120184	-0.0313121	0.975021	0.980901
TGME49_254740	endoribonuclease L-PSP protein	1.34695	-0.582615	0.560064	-1.04027	0.298216	0.373667
TGME49_254750	c3orf15 protein	6.93522	1.0515	0.548381	1.91746	0.055179	0.084439
TGME49_254760	hypothetical protein	5.30963	-1.26279	0.574207	-2.19919	0.0278647	0.0454688
TGME49_254770	Ser/Thr phosphatase family protein	996.358	-0.745965	0.110772	-6.73423	1.64798e-11	8.19079e-11
TGME49_254780	hypothetical protein	3.05728	0.0218922	0.59569	0.036751	0.970684	0.97773
TGME49_254790	hypothetical protein	66.6724	1.36246	0.231132	5.89473	3.75302e-09	1.51869e-08
TGME49_254800	hypothetical protein	462.741	-0.895828	0.128105	-6.99294	2.69188e-12	1.4049e-11
TGME49_254810	hypothetical protein	399.357	0.0984827	0.118706	0.829639	0.406743	0.483362
TGME49_254820	hypothetical protein	2480.47	0.814515	0.0859513	9.47646	2.63052e-21	2.19825e-20
TGME49_254830	hypothetical protein	197.911	0.49083	0.171237	2.86638	0.00415197	0.00798051
TGME49_254835	hypothetical protein	403.544	-0.407231	0.127115	-3.20365	0.001357	0.0028407
TGME49_254840	tetratricopeptide repeat-containing protein	798.594	0.252068	0.0867067	2.90714	0.00364751	0.00707777
TGME49_254850	myosin heavy chain, putative	15.4983	0.155165	0.437415	0.354732	0.722791	0.773623
TGME49_254855	hypothetical protein	4.10338	0.947449	0.594664	1.59325	0.111104	0.15756
TGME49_254860	hypothetical protein	178.722	0.464614	0.175514	2.64717	0.00811694	0.0147742
TGME49_254870	hypothetical protein	1348.85	-0.872446	0.0839582	-10.3914	2.71218e-25	2.59995e-24
TGME49_254880	Alpha-galactosidase	4799.12	-0.76317	0.0604844	-12.6176	1.68821e-36	2.25999e-35
TGME49_254890	hypothetical protein	180.029	0.930802	0.147692	6.30231	2.93246e-10	1.31488e-09
TGME49_254900	proteasome subunit beta type 2, putative	1291.86	0.626486	0.0762429	8.21698	2.08695e-16	1.38246e-15
TGME49_254910	hypothetical protein	1073.7	0.341461	0.11678	2.92396	0.00345614	0.00673148
TGME49_254915	hypothetical protein	326.737	0.299089	0.174108	1.71784	0.0858261	0.125291
TGME49_254920	hypothetical protein	279.183	0.0709869	0.138772	0.511536	0.608976	0.673767
TGME49_254930	hypothetical protein	2024.61	0.0190979	0.0937796	0.203646	0.83863	0.871874
TGME49_254940	MIF4G domain-containing protein	8937.35	0.159369	0.0986257	1.6159	0.106116	0.151257
TGME49_254950	RNA cap guanine-N2 methyltransferase	905.648	-0.0552458	0.133265	-0.414555	0.678468	0.734196
TGME49_254960	hypothetical protein	348.821	0.391899	0.12518	3.13069	0.00174394	0.00358504
TGME49_255060	cytochrome b(N-terminal)/b6/petB subfamily protein	14.176	-0.506793	0.487921	-1.03868	0.298954	0.37431
TGME49_255160	hypothetical protein	816.299	-0.419167	0.099072	-4.23094	2.32719e-05	6.35727e-05
TGME49_255170	hypothetical protein	357.137	1.0654	0.120791	8.8202	1.14251e-18	8.52286e-18
TGME49_255175	hypothetical protein	1.74366	0.151571	0.573215	0.264422	0.791455	0.83269
TGME49_255180	ubiquitin carboxyl-terminal hydrolase	1980.79	0.236574	0.143318	1.6507	0.0988004	0.141799
TGME49_255190	myosin C	7806.31	-1.02305	0.0614165	-16.6576	2.66579e-62	6.3341e-61
TGME49_255195	hypothetical protein	329.275	-0.514966	0.138391	-3.7211	0.00019836	0.000473746
TGME49_255200	Radial spoke head protein 9, putative	4.35965	-0.0825033	0.588894	-0.140099	0.888582	0.912769
TGME49_255210	ATPase, AAA family protein	406.471	1.07072	0.109156	9.80909	1.02895e-22	9.06168e-22
TGME49_255215	hypothetical protein	349.091	0.472102	0.113764	4.14983	3.32717e-05	8.8995e-05
TGME49_255220	AP2 domain transcription factor AP2VIIb-3	3779.72	0.645806	0.0962155	6.71208	1.91875e-11	9.49133e-11
TGME49_255230		0	NA	NA	NA	NA	NA
TGME49_255240	hypothetical protein	2297.66	0.616395	0.108122	5.70091	1.19171e-08	4.60986e-08
TGME49_255245	hypothetical protein	315.026	0.335848	0.122623	2.73886	0.00616521	0.01149
TGME49_255250	tRNA (cytosine(34)-C(5))-methyltransferase, putative	762.317	0.282137	0.085929	3.28337	0.00102574	0.00218957
TGME49_255260	apical membrane antigen AMA1	34591.8	-1.78799	0.050187	-35.6265	5.44301e-278	1.05569e-275
TGME49_255270	hypothetical protein	317.501	-0.20621	0.116826	-1.7651	0.0775464	0.114345
TGME49_255280	hypothetical protein	21.8516	1.53453	0.393724	3.89747	9.72027e-05	0.000243007
TGME49_255290	hypothetical protein	208.53	1.10471	0.142056	7.77653	7.45426e-15	4.54448e-14
TGME49_255300	hypothetical protein	2534.07	0.0312218	0.103198	0.302543	0.762238	0.807633
TGME49_255310	zinc finger (CCCH type) motif-containing protein	1111.67	1.31697	0.123472	10.6661	1.46639e-26	1.46815e-25
TGME49_255320	mRNA turnover 4 (MRT4) family protein	354.982	-0.0913094	0.151002	-0.60469	0.545385	0.616497
TGME49_255330	hypothetical protein	555.883	1.31627	0.101998	12.9049	4.22309e-38	5.84089e-37
TGME49_255340	tetratricopeptide repeat-containing protein	1836.71	-0.174199	0.0790952	-2.2024	0.0276374	0.0451421
TGME49_255350	ATPase, putative	468.655	-0.473579	0.105687	-4.48094	7.43161e-06	2.15207e-05
TGME49_255360	hypothetical protein	91.9754	-1.18347	0.230915	-5.12512	2.97341e-07	1.00479e-06
TGME49_255370	TIC20	574.015	0.484817	0.0960994	5.04495	4.53629e-07	1.50189e-06
TGME49_255380	hypothetical protein	24.4677	-0.13341	0.385639	-0.345945	0.729384	0.778782
TGME49_255390	HEAT repeat-containing protein	621.879	0.384055	0.106002	3.62311	0.000291085	0.000680014
TGME49_255400	hypothetical protein	1627.95	0.427816	0.0714303	5.98928	2.10778e-09	8.77191e-09
TGME49_255410	hypothetical protein	2530.2	-0.495251	0.0820678	-6.03466	1.59297e-09	6.69961e-09
TGME49_255420	hypothetical protein	1731.82	-0.324273	0.0819385	-3.95752	7.57315e-05	0.000193387
TGME49_255430	Rad9 protein	968.351	0.744527	0.0885219	8.41065	4.07734e-17	2.80107e-16
TGME49_255440	hypothetical protein	516.29	-0.00110722	0.123185	-0.00898822	0.992829	0.994634
TGME49_255450	hypothetical protein	3470.89	-0.472116	0.0704284	-6.7035	2.03491e-11	1.00361e-10
TGME49_255460	EGF family domain-containing protein	26.4754	-0.403839	0.376864	-1.07158	0.28391	0.3583
TGME49_255470	hypothetical protein	490.475	-0.415052	0.103573	-4.00736	6.14021e-05	0.000158543
TGME49_255480	thioredoxin domain-containing protein	6.92081	0.557675	0.54143	1.03	0.303009	0.378591
TGME49_255490	hypothetical protein	0.103352	0.0248894	0.323245	0.0769984	0.938625	NA
TGME49_255500	hypothetical protein	8.77145	-0.272219	0.496677	-0.548081	0.583636	0.65161
TGME49_255510	ankyrin repeat-containing protein	4006.72	0.52296	0.059304	8.8183	1.16211e-18	8.66132e-18
TGME49_255620	B9-C2 domain-containing protein	15.1912	1.45508	0.454544	3.20118	0.00136865	0.00286365
TGME49_255635	hypothetical protein	842.705	-0.138676	0.088361	-1.56943	0.116547	0.164246
TGME49_255650	DHHC zinc finger domain-containing protein	2993.23	-0.113564	0.0824465	-1.37742	0.168382	0.227492
TGME49_255660	EF hand domain-containing protein	1018.91	-0.0444889	0.10033	-0.443424	0.657459	0.716947
TGME49_255670	methyltransferase domain-containing protein	886.737	0.184619	0.089934	2.05283	0.0400893	0.0633229
TGME49_255680	YbaK/proline-tRNA ligase associated domain-containing protein	286.93	0.848296	0.131858	6.4334	1.24783e-10	5.772e-10
TGME49_255690	2-C-methyl-D-erythritol 2,4-cyclodiphosphate synthase domain-containing protein	334.003	0.674015	0.127089	5.3035	1.13604e-07	4.01463e-07
TGME49_255700	hypothetical protein	2437.05	0.0914859	0.0917379	0.997253	0.318642	0.394225
TGME49_255710	ULK kinase	54.7799	1.94576	0.277876	7.00227	2.51848e-12	1.32018e-11
TGME49_255715	hypothetical protein	159.123	0.237249	0.165349	1.43483	0.151334	0.207144
TGME49_255720	hypothetical protein	116.01	-0.336192	0.181462	-1.85269	0.063927	0.0963236
TGME49_255730	hypothetical protein	13.3721	0.528086	0.481886	1.09587	0.273134	0.346665
TGME49_255740	hypothetical protein	1623.2	0.648731	0.0809789	8.01111	1.13681e-15	7.22088e-15
TGME49_255860	hypothetical protein	173.306	1.30141	0.153651	8.46995	2.45507e-17	1.70912e-16
TGME49_255870	WD domain, G-beta repeat-containing protein	224.076	-0.35539	0.145179	-2.44795	0.0143673	0.0249736
TGME49_255880	hypothetical protein	1953.62	0.175394	0.0756273	2.31918	0.0203851	0.0342489
TGME49_255890	pyridine nucleotide-disulfide oxidoreductase domain-containing protein	1130.58	0.533614	0.078811	6.7708	1.2807e-11	6.40351e-11
TGME49_255895	hypothetical protein	817.434	-0.191024	0.0862866	-2.21383	0.0268402	0.0439434
TGME49_255900	Bax inhibitor-1, putative	5424.3	0.178964	0.0835821	2.14118	0.0322599	0.0519496
TGME49_255910	PfMNL-2 CISD1 family iron-sulfur protein, putative	1312.06	-0.122726	0.110884	-1.1068	0.268382	0.34183
TGME49_255920	GINS complex subunit Psf3, putative	373.401	0.837668	0.111587	7.50687	6.05595e-14	3.50254e-13
TGME49_255930	hypothetical protein	723.908	0.703103	0.0958674	7.33413	2.23174e-13	1.24917e-12
TGME49_255940	hypothetical protein	542.926	0.837635	0.100482	8.33614	7.67527e-17	5.20844e-16
TGME49_255960	hypothetical protein	1469.05	0.510122	0.0882633	5.77954	7.49033e-09	2.94251e-08
TGME49_255970	histone lysine methyltransferase SET/SUV39	525.976	0.411531	0.109968	3.74228	0.000182359	0.000438166
TGME49_255980	hypothetical protein	1583.88	-0.0991166	0.0720375	-1.3759	0.168852	0.227978
TGME49_255990	hypothetical protein	295.996	-0.00786367	0.156789	-0.0501545	0.959999	0.969532
TGME49_256000	endoplasmic reticulum retention receptor	5441.28	-0.222655	0.0754361	-2.95157	0.00316162	0.00620567
TGME49_256010	hypothetical protein	659.651	-0.386792	0.108152	-3.57638	0.000348379	0.000805289
TGME49_256020	EFHC1, putative	17.9096	-0.266701	0.407037	-0.655225	0.512323	0.585793
TGME49_256025	SPEF1 family protein	67.104	-1.32194	0.268825	-4.91747	8.76709e-07	2.81546e-06
TGME49_256030	hypothetical protein	3021.76	-0.712296	0.0828997	-8.59226	8.52761e-18	6.08906e-17
TGME49_256035	hypothetical protein	0.213233	-0.0480797	0.324444	-0.148191	0.882192	NA
TGME49_256040	PA14 domain-containing protein	32.9556	-2.04402	0.383285	-5.3329	9.66587e-08	3.44649e-07
TGME49_256050	signal recognition particle 14kd protein	3211.22	-0.793437	0.0830208	-9.55709	1.21116e-21	1.02967e-20
TGME49_256060	nucleosome assembly protein (nap) protein	1732.79	-0.274656	0.0702614	-3.90905	9.26579e-05	0.000232551
TGME49_256070	CMGC kinase	1159.19	-0.0591632	0.0869401	-0.680506	0.496184	0.56984
TGME49_256080	glycosyltransferase, group 2 family protein	0.740693	-0.55908	0.495429	-1.12848	0.259118	NA
TGME49_256090	glycerophosphodiester phosphodiesterase family protein	694.157	-0.268432	0.0979475	-2.74057	0.00613322	0.0114355
TGME49_256100	tetratricopeptide repeat-containing protein	376.126	0.465735	0.122386	3.80547	0.000141534	0.000346359
TGME49_256220	hypothetical protein	167.59	-0.291444	0.204441	-1.42557	0.153993	0.210334
TGME49_256650	hypothetical protein	270.242	-0.158213	0.168657	-0.938074	0.348207	0.42425
TGME49_256700	hypothetical protein	133.463	1.20048	0.200459	5.98865	2.11593e-09	8.79703e-09
TGME49_256760	pyruvate kinase PyK1	6093.01	0.888131	0.0821156	10.8156	2.90322e-27	2.98188e-26
TGME49_256770	eukaryotic translation initiation factor 4A, isoform 3, putative	2772.16	-0.0906403	0.0849057	-1.06754	0.285727	0.360182
TGME49_256780	hypothetical protein	692.055	0.11353	0.0953689	1.19042	0.233879	0.303399
TGME49_256788	intraflagellar transport 52 (Protein NGD5) family protein	5.61358	1.02853	0.547486	1.87865	0.0602925	0.0913091
TGME49_256792	hypothetical protein	28.3936	0.0636016	0.345334	0.184174	0.853877	0.883979
TGME49_256800	hypothetical protein	321.662	0.559009	0.113986	4.9042	9.38077e-07	2.99983e-06
TGME49_256810	DnaJ domain-containing protein	368.655	-0.138194	0.110758	-1.2477	0.212139	0.278708
TGME49_256820	zinc finger (CCCH type) motif-containing protein	706.083	-0.146393	0.115355	-1.26906	0.204418	0.269669
TGME49_256830	SacI domain-containing protein	2354.26	0.0497623	0.078268	0.635794	0.524911	0.59732
TGME49_256840	hypothetical protein	999.316	0.283805	0.0842328	3.36929	0.000753611	0.00164704
TGME49_256850	hypothetical protein	10.0742	1.75146	0.532828	3.28709	0.00101227	0.00216248
TGME49_256865	WD repeat domain 35 family protein	86.2559	4.46634	0.294581	15.1617	6.34513e-52	1.24808e-50
TGME49_256880	protein kinase domain-containing protein	1175.72	-0.214855	0.0747322	-2.875	0.00404023	0.00778547
TGME49_256900	DEAD/DEAH box helicase domain-containing protein	827.152	-0.349673	0.10162	-3.44099	0.000579596	0.00129385
TGME49_256910	hypothetical protein	1331	0.026311	0.088445	0.297484	0.766097	0.810818
TGME49_256920	phosphatidylinositol-4-phosphate 5-Kinase	1681.73	0.183532	0.113734	1.61369	0.106594	0.151887
TGME49_256950	hypothetical protein	78.0938	0.58697	0.302761	1.93873	0.0525347	0.0808972
TGME49_256960	FYVE zinc finger domain-containing protein	118.77	0.0175291	0.278181	0.0630133	0.949756	0.960816
TGME49_256965	hypothetical protein	4.62048	0.0192622	0.587885	0.0327653	0.973862	0.980208
TGME49_256970	vacuolar ATP synthase subunit A, putative	3431.8	0.4524	0.0675318	6.69906	2.09762e-11	1.03393e-10
TGME49_256975	hypothetical protein	117.628	0.397268	0.18568	2.13954	0.0323923	0.0521529
TGME49_256980	glycerol-3-phosphate-acyltransferase	1789.43	0.381866	0.0721734	5.29096	1.21679e-07	4.28367e-07
TGME49_256990	glycyl-tRNA synthetase	3072.79	-0.0303887	0.0630629	-0.481879	0.629892	0.692614
TGME49_257000	hypothetical protein	129.171	3.533	0.212095	16.6576	2.664e-62	6.3341e-61
TGME49_257010	sporozoite developmental protein	14.7254	0.22016	0.419657	0.524619	0.599848	0.665434
TGME49_257020	hypothetical protein	940.059	-0.2679	0.0820103	-3.26666	0.00108823	0.00231349
TGME49_257030	hypothetical protein	267.048	0.0676551	0.135772	0.498299	0.618273	0.682515
TGME49_257040	TB2/DP1, HVA22 family protein	2353.04	-0.423999	0.0827463	-5.12409	2.98985e-07	1.00953e-06
TGME49_257050	3-methyl-2-oxobutanoate hydroxymethyltransferase	1751.13	-0.0422217	0.078792	-0.535863	0.592054	0.658891
TGME49_257060	translation initiation factor sui1 protein	797.744	-0.0591549	0.0905692	-0.653145	0.513663	0.587099
TGME49_257070	hypothetical protein	922.528	-0.970513	0.0882982	-10.9913	4.20763e-28	4.42517e-27
TGME49_257080	3'5'-cyclic nucleotide phosphodiesterase domain-containing protein	3311.52	-0.00483967	0.0857517	-0.0564382	0.954993	0.965294
TGME49_257090	NAC domain-containing protein	9842.37	-0.22395	0.108897	-2.05653	0.0397312	0.0627928
TGME49_257100	hypothetical protein	304.939	0.0995691	0.12147	0.819699	0.412388	0.488677
TGME49_257110	hypothetical protein	225.966	0.0796019	0.136505	0.583142	0.559797	0.629631
TGME49_257120	sugar transporter ST1	1774.05	-0.409044	0.072517	-5.64066	1.69397e-08	6.46875e-08
TGME49_257130	zinc finger (CCCH type) motif-containing protein	107.567	2.67547	0.255016	10.4914	9.46544e-26	9.28727e-25
TGME49_257140		0	NA	NA	NA	NA	NA
TGME49_257150	NOT2 / NOT3 / NOT5 family protein	1153.95	-0.125305	0.0790237	-1.58566	0.112816	0.159635
TGME49_257160	hypothetical protein	1608.69	-0.467829	0.110877	-4.21934	2.45017e-05	6.68009e-05
TGME49_257170	hypothetical protein	538.844	0.0189166	0.10348	0.182805	0.854951	0.884762
TGME49_257180	RecF/RecN/SMC N terminal domain-containing protein	1291.4	0.087973	0.0854937	1.029	0.30348	0.379066
TGME49_257290	RNA 2'-phosphotransferase, Tpt1/KptA family protein	876.788	-0.242854	0.0914232	-2.65638	0.00789856	0.0144113
TGME49_257300	hypothetical protein	2792.75	-0.618115	0.0719782	-8.58752	8.88634e-18	6.33437e-17
TGME49_257310	hypothetical protein	455.21	-0.373874	0.127502	-2.9323	0.00336465	0.00657017
TGME49_257330	hypothetical protein	963.249	-1.0491	0.0971442	-10.7994	3.4645e-27	3.53226e-26
TGME49_257340	Ras family protein	600.388	-0.836426	0.110527	-7.56763	3.80105e-14	2.22774e-13
TGME49_257350	eukaryotic translation initiation factor, putative	7395.16	-0.31028	0.0752888	-4.12119	3.76921e-05	0.000100208
TGME49_257360	hypothetical protein	2621.41	0.134406	0.120344	1.11685	0.264058	0.337198
TGME49_257370	hypothetical protein	1131.1	-0.593924	0.0839879	-7.07154	1.53226e-12	8.12401e-12
TGME49_257380	hypothetical protein	7412.87	-1.53234	0.0940171	-16.2985	1.01097e-59	2.28496e-58
TGME49_257383		1.42953	-0.671181	0.569728	-1.17807	0.238767	0.308923
TGME49_257386		0.630811	-0.452076	0.474835	-0.952071	0.341061	NA
TGME49_257390	ribosome biogenesis GTP-binding protein YsxC protein	647.062	-0.517545	0.103592	-4.996	5.85331e-07	1.91588e-06
TGME49_257420	hypothetical protein	54.2006	-0.0750995	0.25294	-0.296906	0.766538	0.811084
TGME49_257430	hypothetical protein	2917.19	-0.206334	0.0968285	-2.13093	0.0330953	0.0531559
TGME49_257440	SCO1/SenC protein	476.686	0.285573	0.103196	2.76729	0.00565237	0.0105958
TGME49_257460	hypothetical protein	15.7944	-0.611482	0.437442	-1.39786	0.162155	0.220113
TGME49_257470	myosin J	1705.24	-0.415223	0.10208	-4.06764	4.74919e-05	0.000124593
TGME49_257480	NADP-dependent succinate-semialdehyde dehydrogenase	1377.26	0.0427545	0.0926131	0.461647	0.644335	0.70568
TGME49_257490	prefoldin subunit superfamily protein	1022.02	0.345889	0.0785882	4.40128	1.07615e-05	3.05538e-05
TGME49_257500	hypothetical protein	827.152	0.152325	0.0839592	1.81427	0.0696361	0.103949
TGME49_257510	CDP-alcohol phosphatidyltransferase superfamily protein	1492.7	0.246247	0.0845932	2.91096	0.00360318	0.00699989
TGME49_257520	synaptobrevin protein	2154.23	-0.763149	0.0981059	-7.77884	7.31952e-15	4.4656e-14
TGME49_257530	transporter, major facilitator family protein	14414	0.307387	0.0519551	5.91639	3.29081e-09	1.3388e-08
TGME49_257540	hypothetical protein	733.908	0.454278	0.0904495	5.02245	5.10164e-07	1.67907e-06
TGME49_257550	hypothetical protein	1910.75	-0.54288	0.073507	-7.38541	1.51979e-13	8.58743e-13
TGME49_257560	WD domain, G-beta repeat-containing protein	684.091	-0.21741	0.094367	-2.30387	0.0212298	0.0354965
TGME49_257568	hypothetical protein	87.4827	-0.134022	0.201338	-0.665657	0.50563	0.579252
TGME49_257572	hypothetical protein	84.5608	0.192332	0.210328	0.914442	0.360485	0.436539
TGME49_257580	hypothetical protein	551.592	0.137239	0.149054	0.920736	0.357188	0.433428
TGME49_257595	hypothetical protein	1069.8	-0.0518444	0.0799709	-0.648292	0.516796	0.589776
TGME49_257610	hypothetical protein	55.4155	1.24052	0.263209	4.71307	2.44014e-06	7.49017e-06
TGME49_257625	tetrahydrofolate dehydrogenase/cyclohydrolase, NAD(P)-binding domain-containing protein	408.165	0.446834	0.156835	2.84907	0.00438479	0.00839705
TGME49_257640	hypothetical protein	317.003	-0.12569	0.134566	-0.93404	0.350283	0.426414
TGME49_257650	hypothetical protein	328.408	-0.40208	0.12227	-3.28847	0.00100734	0.0021525
TGME49_257670	hypothetical protein	1302.12	0.859593	0.0903159	9.51763	1.77173e-21	1.49709e-20
TGME49_257680	myosin light chain MLC1	8108.2	-0.507585	0.0899708	-5.64166	1.68418e-08	6.43725e-08
TGME49_257685	hypothetical protein	2094.43	-0.365217	0.0775557	-4.70909	2.48821e-06	7.62369e-06
TGME49_257690	hypothetical protein	68.7008	2.03453	0.245632	8.28285	1.20261e-16	8.07547e-16
TGME49_257700	hypothetical protein	299.641	0.348441	0.123869	2.81297	0.00490859	0.00932308
TGME49_257710	actin-like protein ALP 5	728.07	0.142172	0.0883569	1.60906	0.107603	0.153063
TGME49_257720	proton ATPase, putative	665.832	1.60992	0.107842	14.9285	2.14958e-50	4.04684e-49
TGME49_257730	methionine aminopeptidase, type i, putative	492.981	0.151562	0.104023	1.457	0.145116	0.199813
TGME49_257740	UMP-CMP kinase	1364.14	-0.308846	0.0836059	-3.69406	0.000220699	0.000524246
TGME49_257750	homocysteine s-methyltransferase domain-containing protein	3072.18	0.0660154	0.0672872	0.981099	0.326544	0.402687
TGME49_257755	hypothetical protein	503.908	0.419886	0.10961	3.83073	0.000127765	0.000314046
TGME49_257760	hypothetical protein	1956.98	0.604282	0.0928386	6.50895	7.56756e-11	3.56372e-10
TGME49_257770	histone lysine methyltransferase SET2	1355.11	1.05951	0.107551	9.85127	6.76808e-23	6.00487e-22
TGME49_257780	hypothetical protein	863.945	0.676235	0.11097	6.09384	1.10232e-09	4.69049e-09
TGME49_257790	histone deacetylase HDAC4	95.1708	0.18357	0.226667	0.809866	0.418017	0.493875
TGME49_257800	polynucleotide adenylyltransferase	510.448	0.0633581	0.126026	0.502739	0.615148	0.679785
TGME49_257810	hypothetical protein	57.893	2.39832	0.262659	9.13092	6.79182e-20	5.32867e-19
TGME49_257910	hypothetical protein	160.31	-0.677094	0.166324	-4.07093	4.68266e-05	0.000122925
TGME49_257925	hypothetical protein	1.92944	-0.242706	0.590039	-0.411338	0.680825	0.736361
TGME49_257945	3'5'-cyclic nucleotide phosphodiesterase domain-containing protein	923.936	1.46996	0.147653	9.95555	2.38509e-23	2.16921e-22
TGME49_257960	GDP-D-mannose pyrophosphorylase	909.599	0.516405	0.0848009	6.08962	1.13181e-09	4.80617e-09
TGME49_257970	hypothetical protein	41.9798	-0.879362	0.329791	-2.66642	0.00766644	0.0140272
TGME49_257980	ribosome recycling factor protein	318.832	0.44553	0.143012	3.11534	0.00183735	0.00375853
TGME49_257990	heat shock protein 101, putative	2608.04	-0.00519803	0.0646881	-0.0803552	0.935955	0.950196
TGME49_258000	hypothetical protein	561.619	-0.354259	0.116495	-3.04099	0.00235803	0.00473308
TGME49_258010	calcium signaling protein kinase RAD53, putative	1367.92	-0.44867	0.0784769	-5.71722	1.0828e-08	4.20416e-08
TGME49_258020	hypothetical protein	201.743	0.554171	0.154853	3.57868	0.000345331	0.000798908
TGME49_258030	DNA polymerase	969.947	0.471552	0.102861	4.58437	4.55362e-06	1.34862e-05
TGME49_258040	hypothetical protein	131.696	-0.172063	0.178344	-0.964777	0.334657	0.41093
TGME49_258050	actin like protein ALP2a	535.802	-0.27897	0.116955	-2.38527	0.0170664	0.0291787
TGME49_258060	myosin heavy chain, putative	1874.3	0.133582	0.087413	1.52817	0.126471	0.176969
TGME49_258070	hypothetical protein	2486.55	0.215924	0.0746394	2.89289	0.0038171	0.00737424
TGME49_258080	hypothetical protein	1639.34	-0.134046	0.0924082	-1.45058	0.146897	0.201931
TGME49_258085	hypothetical protein	0.849666	-0.500536	0.457937	-1.09302	0.274384	NA
TGME49_258090	hypothetical protein	2802.91	-0.0189211	0.0700564	-0.270084	0.787096	0.82915
TGME49_258100	TPR repeat region protein	282.45	0.0437147	0.125897	0.347227	0.728421	0.777892
TGME49_258105	hypothetical protein	111.188	-0.326592	0.219976	-1.48467	0.137632	0.190546
TGME49_258110	N-acetylglucosaminylphosphatidylinositol deacetylase	957.234	0.102766	0.0806584	1.27409	0.20263	0.267691
TGME49_258120	Pex2 / Pex12 amino terminal region protein	33.1434	3.85572	0.406412	9.48724	2.37242e-21	1.98654e-20
TGME49_258130	Rab1 protein	695.269	0.13947	0.101582	1.37297	0.169761	0.22902
TGME49_258140	hypothetical protein	307.497	0.24001	0.123075	1.9501	0.0511636	0.0789901
TGME49_258150	proteasome subunit alpha type 7, putative	2251.3	0.107769	0.0808281	1.33331	0.18243	0.244373
TGME49_258160	carbohydrate kinase	535.658	0.111033	0.100094	1.10929	0.267305	0.340719
TGME49_258170	hypothetical protein	3381.57	-0.314533	0.0799808	-3.93261	8.40294e-05	0.000212365
TGME49_258180	hypothetical protein	517.538	-0.624245	0.103458	-6.03378	1.6017e-09	6.73297e-09
TGME49_258200	hypothetical protein	33.3318	1.06338	0.33678	3.1575	0.00159129	0.00329477
TGME49_258210	DNA-directed RNA polymerase II RPB2	2941.09	-0.30975	0.0625956	-4.94844	7.48102e-07	2.42204e-06
TGME49_258220	hypothetical protein	60.6069	-0.706136	0.246625	-2.86319	0.00419396	0.00805194
TGME49_258225	hypothetical protein	5.84593	-0.54676	0.573968	-0.952596	0.340795	0.417055
TGME49_258230	rhoptry kinase family protein ROP20	1050.81	0.349791	0.0893844	3.91334	9.10297e-05	0.00022874
TGME49_258240	chromodomain helicase DNA binding protein CHD1/SWI2/SNF2	5060.17	0.147221	0.116431	1.26445	0.206069	0.271675
TGME49_258350	hypothetical protein	582.969	-0.251466	0.109742	-2.29144	0.0219382	0.0365636
TGME49_258360	hypothetical protein	2725.97	-1.16137	0.0762658	-15.228	2.30648e-52	4.60193e-51
TGME49_258370	rhoptry kinase family protein ROP28	11.3574	-0.629271	0.490032	-1.28414	0.199092	0.263853
TGME49_258380	elongation factor p (ef-p) kow family domain-containing protein	947.431	0.699293	0.0880539	7.94165	1.99506e-15	1.25103e-14
TGME49_258390	DnaJ protein, putative	1578.59	0.0817715	0.0913258	0.895382	0.370583	0.447132
TGME49_258400	PA14 domain-containing protein	19.7515	-1.44875	0.412732	-3.51014	0.000447868	0.00101749
TGME49_258410	photosensitized INA-labeled protein PHIL1	7603.45	-1.01023	0.0984124	-10.2652	1.01073e-24	9.55727e-24
TGME49_258420	hypothetical protein	775.954	0.750459	0.0878312	8.54434	1.29278e-17	9.14484e-17
TGME49_258450	hypothetical protein	2089.67	0.041581	0.0811383	0.51247	0.608322	0.673222
TGME49_258458	hypothetical protein	1674.87	-0.889627	0.076687	-11.6007	4.08498e-31	4.75156e-30
TGME49_258462	hypothetical protein	1698.66	-1.04429	0.118666	-8.80021	1.36557e-18	1.01505e-17
TGME49_258470	hypothetical protein	31573.7	-0.708715	0.0753265	-9.40858	5.0288e-21	4.169e-20
TGME49_258480	hypothetical protein	2613.58	0.41227	0.067674	6.092	1.1151e-09	4.73761e-09
TGME49_258490	hypothetical protein	672.566	-0.00243178	0.0960533	-0.025317	0.979802	0.984524
TGME49_258500	hypothetical protein	573.057	-0.0716195	0.116188	-0.616412	0.537623	0.609457
TGME49_258508	3'5'-cyclic nucleotide phosphodiesterase domain-containing protein	69.3206	3.93632	0.294446	13.3685	9.23458e-41	1.35592e-39
TGME49_258512	hypothetical protein	6.38248	1.90681	0.564167	3.37987	0.000725211	0.00159039
TGME49_258520	WD domain, G-beta repeat-containing protein	4.32214	1.62015	0.596715	2.71511	0.00662538	0.0122755
TGME49_258530	flagellar associated protein	1.99373	1.17816	0.589619	1.99817	0.0456978	0.0713174
TGME49_258540	phosphoglycerate mutase family protein	8981.49	-0.652161	0.0988036	-6.60058	4.09549e-11	1.96301e-10
TGME49_258550	SAG-related sequence SRS28	30.2902	-1.27115	0.360958	-3.5216	0.000428955	0.000977989
TGME49_258560	hypothetical protein	643.375	0.744309	0.0919518	8.09455	5.74744e-16	3.72155e-15
TGME49_258570	hypothetical protein	5.25687	1.2839	0.587254	2.18628	0.0287948	0.0468675
TGME49_258575	Dpy-30 motif protein	0.106616	0.0248894	0.323245	0.0769984	0.938625	NA
TGME49_258580	rhoptry protein ROP17	15858.4	-1.03357	0.059085	-17.4929	1.622e-68	4.32187e-67
TGME49_258590	hypothetical protein	913.085	0.432763	0.0904205	4.78611	1.70041e-06	5.30148e-06
TGME49_258610	hypothetical protein	1178.86	0.283724	0.0901666	3.14666	0.00165147	0.00340922
TGME49_258618	hypothetical protein	7.17416	-0.462252	0.525425	-0.879767	0.378986	0.456293
TGME49_258622	hypothetical protein	22.4603	-0.399304	0.403038	-0.990733	0.321816	0.397504
TGME49_258625	peptidyl-prolyl cis-trans isomerase, FKBP-type domain-containing protein	540.259	-0.232578	0.0995601	-2.33605	0.0194886	0.0328952
TGME49_258630	hypothetical protein	307.51	-0.109231	0.124562	-0.876924	0.380528	0.457753
TGME49_258640	adenylate kinase superfamily protein	310.678	0.33849	0.123485	2.74114	0.00612262	0.0114209
TGME49_258650	protoheme ferro-lyase, putative	671.259	0.667625	0.0875642	7.62441	2.45158e-14	1.44905e-13
TGME49_258660	rhoptry protein ROP6	12523.9	-0.865074	0.0824896	-10.4871	9.9063e-26	9.69701e-25
TGME49_258670	hypothetical protein	801.118	2.40342	0.091903	26.1517	9.42936e-151	6.95937e-149
TGME49_258680	TATA-box binding protein TBP2	1709.84	-0.504846	0.0695752	-7.25613	3.9833e-13	2.19279e-12
TGME49_258690	5-aminolevulinic acid synthase domain-containing protein	2642.66	-0.499168	0.0626344	-7.96954	1.59267e-15	1.00248e-14
TGME49_258700	transporter, major facilitator family protein	2135.47	-0.429214	0.0664709	-6.45717	1.06681e-10	4.95389e-10
TGME49_258710	T-complex protein 10 C-terminus protein	1901.67	0.172575	0.0915183	1.88569	0.0593367	0.0900251
TGME49_258720	Ubiquitin family protein, putative	534.026	-0.405826	0.120938	-3.35565	0.000791788	0.00172326
TGME49_258730	hypothetical protein	3424.76	-0.42446	0.0966332	-4.39249	1.1206e-05	3.17454e-05
TGME49_258740	eukaryotic initiation factor-2A, putative	1269.81	-0.189261	0.0840833	-2.25088	0.0243931	0.0402769
TGME49_258750	hypothetical protein	182.231	-0.530916	0.157874	-3.36291	0.000771256	0.0016834
TGME49_258760	hypothetical protein	181.966	-0.440844	0.181077	-2.43456	0.0149099	0.0258413
TGME49_258770	polypeptide n-acetylgalactosaminyltransferase 12, putative	2322.88	-0.344355	0.071107	-4.84276	1.28046e-06	4.0574e-06
TGME49_258780	OTU family cysteine protease	854.351	-0.160869	0.100636	-1.59852	0.109927	0.156049
TGME49_258790	zinc finger, C3HC4 type (RING finger) domain-containing protein	2304.81	0.00590914	0.087257	0.0677211	0.946008	0.958186
TGME49_258800	rhoptry kinase family protein ROP31	506.046	-1.20505	0.110612	-10.8944	1.22575e-27	1.26991e-26
TGME49_258810	SAG-related sequence SRS27B	4.22714	-0.953832	0.586284	-1.62691	0.103756	0.148197
TGME49_258820	hypothetical protein	3705.01	0.0498842	0.109769	0.454448	0.649506	0.709481
TGME49_258826	hypothetical protein	398.676	0.142332	0.107457	1.32455	0.185319	0.247766
TGME49_258828	hypothetical protein	53.5058	-1.19064	0.263993	-4.51011	6.47951e-06	1.88684e-05
TGME49_258832	Vps52 / Sac2 family protein	511.486	-0.447174	0.110338	-4.05278	5.06126e-05	0.000132406
TGME49_258840	hypothetical protein	10.689	0.88433	0.472707	1.87078	0.0613759	0.0928488
TGME49_258850	hypothetical protein	753.664	-0.716343	0.096619	-7.4141	1.22454e-13	6.96161e-13
TGME49_258860	hypothetical protein	2422.5	-0.0167338	0.0656385	-0.254938	0.798771	0.8388
TGME49_258870	hypothetical protein	11149	-0.358074	0.0538307	-6.65186	2.89412e-11	1.40987e-10
TGME49_258880	axonemal dynein light chain p33, putative	32.4836	-1.31034	0.332913	-3.93599	8.28539e-05	0.000209712
TGME49_258890	hypothetical protein	0	NA	NA	NA	NA	NA
TGME49_258900	hypothetical protein	359.547	-0.0100509	0.112382	-0.089435	0.928736	0.943787
TGME49_258910	hypothetical protein	9.07971	1.10245	0.51071	2.15865	0.0308771	0.0499177
TGME49_258920	hypothetical protein	739.499	0.49319	0.106028	4.6515	3.29525e-06	9.92861e-06
TGME49_258930	peptidylprolyl isomerase	669.482	0.452249	0.0986219	4.58569	4.52499e-06	1.34109e-05
TGME49_258940	acylphosphatase family protein	503.784	0.00688847	0.147804	0.0466055	0.962828	0.971918
TGME49_258950	lectin family protein	2880.54	0.0700594	0.0650066	1.07773	0.281155	0.355493
TGME49_258970	hypothetical protein	1408.98	0.498241	0.126834	3.9283	8.55497e-05	0.000215685
TGME49_258980	hypothetical protein	609.724	-0.227478	0.107327	-2.11948	0.0340497	0.0545685
TGME49_258990	bromodomain-containing protein	1002.65	0.0436517	0.124869	0.349579	0.726654	0.776265
TGME49_259000	hypothetical protein	182.1	0.686074	0.171159	4.00839	6.11329e-05	0.000157995
TGME49_259010	vacuolar ATP synthase subunit d, putative	1444.84	-0.0339085	0.0810067	-0.418588	0.675517	0.731664
TGME49_259020	bradyzoite antigen BAG1	1733.85	4.62011	0.0905714	51.0107	0	0
TGME49_259030	hypothetical protein	1.87543	0.969426	0.593582	1.63318	0.102431	0.146607
TGME49_259040	hypothetical protein	820.752	0.169393	0.0880796	1.92319	0.0544568	0.0835024
TGME49_259050	hypothetical protein	199.867	-0.0891511	0.152	-0.586521	0.557526	0.628007
TGME49_259060	hypothetical protein	35.075	0.30714	0.322421	0.952604	0.340791	0.417055
TGME49_259070	acetyltransferase, GNAT family protein	283.678	-0.259191	0.129644	-1.99926	0.0455806	0.0711744
TGME49_259080	hypothetical protein	993.342	-0.282815	0.0996067	-2.83932	0.00452098	0.00864396
TGME49_259090	ubiquitin-conjugating enzyme subfamily protein	1917.54	-0.234958	0.0730973	-3.21432	0.00130756	0.0027441
TGME49_259100	hypothetical protein	25.0271	0.365825	0.35895	1.01915	0.308131	0.38384
TGME49_259115	ABC1 family protein	949.149	-0.0732166	0.0806582	-0.90774	0.364016	0.440239
TGME49_259130	4-hydroxybenzoate polyprenyl transferase	88.0043	0.599784	0.215078	2.78867	0.00529242	0.00999745
TGME49_259140	hypothetical protein	324.987	0.0377109	0.132645	0.2843	0.776181	0.819826
TGME49_259150	hypothetical protein	121.426	1.47139	0.185355	7.93824	2.05065e-15	1.28397e-14
TGME49_259155	hypothetical protein	60.4423	2.22573	0.26836	8.29384	1.09652e-16	7.39285e-16
TGME49_259160	hypothetical protein	280.082	-0.19463	0.133221	-1.46095	0.144029	0.198448
TGME49_259168	hypothetical protein	401.98	-0.0228859	0.106766	-0.214356	0.83027	0.865989
TGME49_259172	hypothetical protein	680.444	0.0415595	0.0954712	0.435309	0.663338	0.721753
TGME49_259180	CBS family protein	0.463997	0.0439017	0.405446	0.10828	0.913774	NA
TGME49_259190	hypothetical protein	810.579	0.343039	0.0908289	3.77676	0.00015888	0.000384857
TGME49_259200	Na+/H+ exchanger NHE1	1203.07	0.292709	0.126596	2.31216	0.020769	0.0348167
TGME49_259205	hypothetical protein	7.33665	-0.904294	0.5583	-1.61973	0.105291	0.15021
TGME49_259210	jmjC domain-containing protein C2orf60	842.205	0.0953554	0.0862624	1.10541	0.268982	0.342437
TGME49_259220	DEAD/DEAH box helicase domain-containing protein	784.3	0.191891	0.0839564	2.2856	0.0222774	0.0370401
TGME49_259230	site-specific recombinase, phage integrase family protein	840.737	0.704908	0.101853	6.92083	4.49011e-12	2.29317e-11
TGME49_259240	ribosomal protein RPS21	9034.61	-0.560024	0.134995	-4.14846	3.34713e-05	8.94712e-05
TGME49_259250	ATP-dependent DNA helicase, RecQ family protein	515.247	0.763799	0.0988865	7.72399	1.12743e-14	6.80867e-14
TGME49_259260	membrane protein FtsH1	9926.21	-0.229511	0.0572331	-4.01012	6.0689e-05	0.000157091
TGME49_259270	SAG-related sequence SRS26E	8.65501	-2.35925	0.561208	-4.20388	2.62383e-05	7.11401e-05
TGME49_259280	hypothetical protein	2.76625	1.38289	0.592627	2.33349	0.0196226	0.0330679
TGME49_259290	SAG-related sequence SRS26C	0	NA	NA	NA	NA	NA
TGME49_259300	SAG-related sequence SRS26B	0	NA	NA	NA	NA	NA
TGME49_259410	SAG-related sequence SRS26A	0	NA	NA	NA	NA	NA
TGME49_259520	hypothetical protein	1017.15	0.0421266	0.0806584	0.522284	0.601473	0.666793
TGME49_259530	GalNac	1602.31	-0.221352	0.0764161	-2.89667	0.00377151	0.0072997
TGME49_259540	hypothetical protein	247.749	0.0205645	0.190732	0.107819	0.91414	0.932248
TGME49_259550	dihydropteroate synthase	5007.37	0.0780769	0.0633179	1.23309	0.217541	0.285221
TGME49_259560	endonuclease/exonuclease/phosphatase family protein	1238.97	0.149664	0.0996237	1.5023	0.133021	0.184724
TGME49_259570	CMP/dCMP deaminase, zinc-binding, putative	339.387	-0.868554	0.180501	-4.81191	1.49495e-06	4.68469e-06
TGME49_259580	hypothetical protein	437.186	-0.951066	0.125502	-7.57811	3.50612e-14	2.06038e-13
TGME49_259590	membrane protein, putative	15.2993	0.325669	0.505489	0.644264	0.519404	0.592103
TGME49_259600	hypothetical protein	794.385	0.191145	0.0851893	2.24376	0.0248475	0.0409623
TGME49_259610	hypothetical protein	213.755	-0.610076	0.144142	-4.23246	2.31144e-05	6.3184e-05
TGME49_259620	hypothetical protein	54.0682	-0.263586	0.265889	-0.991339	0.32152	0.397197
TGME49_259630	hypothetical protein	7306.58	-0.522004	0.0803874	-6.4936	8.38087e-11	3.92677e-10
TGME49_259640	nucleoporin autopeptidase	2789.16	0.237195	0.0978659	2.42367	0.0153645	0.0265521
TGME49_259650	hypothetical protein	542.552	-0.19031	0.127328	-1.49464	0.135008	0.187224
TGME49_259660	orotate phosphoribosyltransferase	2418.55	0.0869545	0.0855808	1.01605	0.309605	0.384986
TGME49_259670	von Willebrand factor type A domain-containing protein	67.1352	-0.689516	0.23519	-2.93174	0.0033707	0.00658043
TGME49_259680	hypothetical protein	0.900373	0.476627	0.467443	1.01965	0.307896	NA
TGME49_259690	orotidine-5-phosphate decarboxylase/orotate phosphoribosyltransferase	338.177	-0.745185	0.124106	-6.00444	1.91991e-09	8.01003e-09
TGME49_259700	hypothetical protein	2117.73	-1.10066	0.08394	-13.1125	2.79368e-39	3.97599e-38
TGME49_259710	protein kinase	2669.75	-0.273005	0.097732	-2.7934	0.00521569	0.00985921
TGME49_259720	hypothetical protein	1359.1	-0.425658	0.0813615	-5.23169	1.67966e-07	5.84901e-07
TGME49_259830	diacylglycerol kinase catalytic domain-containing protein	1311.47	-0.677411	0.0820809	-8.25297	1.54505e-16	1.02839e-15
TGME49_259835	hypothetical protein	34.3666	-0.45116	0.321311	-1.40412	0.160283	0.217855
TGME49_259840	hypothetical protein	985.753	0.257577	0.0964492	2.6706	0.0075715	0.0138722
TGME49_259850	hypothetical protein	533.006	0.16458	0.102217	1.61011	0.107373	0.152814
TGME49_259860	hypothetical protein	1692.21	-0.0456927	0.0959792	-0.476068	0.634026	0.696022
TGME49_259870	hypothetical protein	751.307	-0.114923	0.11448	-1.00387	0.315444	0.390848
TGME49_259880	hypothetical protein	2895.91	-0.848257	0.0649623	-13.0577	5.74509e-39	8.10728e-38
TGME49_259890	Kazal-type serine protease inhibitor domain-containing protein	28.6232	-2.80203	0.420356	-6.66584	2.63149e-11	1.28568e-10
TGME49_259895	hypothetical protein	0.103352	0.0248894	0.323245	0.0769984	0.938625	NA
TGME49_259900	hypothetical protein	4.91011	-0.480719	0.580955	-0.827464	0.407974	0.484549
TGME49_259920	Nitric-oxide synthase	470.645	0.27674	0.118062	2.34403	0.0190766	0.0322912
TGME49_259938		0.727259	0.48241	0.410975	1.17382	0.240468	NA
TGME49_259940	hypothetical protein	6497.73	-0.581011	0.0542951	-10.701	1.00715e-26	1.01322e-25
TGME49_259950	carbonate dehydratase, eukaryotic-type domain-containing protein	2165.31	-0.716835	0.0705735	-10.1573	3.07566e-24	2.8789e-23
TGME49_259960	Nucleoside-diphosphatase	62.0991	4.8878	0.369678	13.2217	6.5717e-40	9.51527e-39
TGME49_259965	Bardet-Biedl syndrome 5, putative	1.43459	-0.261538	0.543043	-0.481616	0.630079	0.692614
TGME49_259970	hypothetical protein	1743.33	0.232404	0.0781418	2.97414	0.00293813	0.00579838
TGME49_259980	DnaJ domain-containing protein	1052.61	-0.109058	0.0849449	-1.28387	0.199189	0.263924
TGME49_259990	SAC3/GANP family protein	2146.96	-0.224673	0.0690599	-3.25331	0.00114069	0.00241824
TGME49_260000	hypothetical protein	13.2161	-0.965756	0.490598	-1.96853	0.0490071	0.0759277
TGME49_260010	acetyltransferase, GNAT family protein	272.914	-0.0840143	0.123	-0.683042	0.49458	0.568389
TGME49_260020	hypothetical protein	254.298	0.150655	0.161376	0.933567	0.350527	0.426649
TGME49_260030	atypical MEK-related kinase (incomplete catalytic triad)	285.238	1.22271	0.134026	9.12293	7.31229e-20	5.72087e-19
TGME49_260140	phosphomannose isomerase type I protein	838.106	0.00230204	0.106176	0.0216813	0.982702	0.986844
TGME49_260150	tetratricopeptide repeat-containing protein	596.439	0.300054	0.137878	2.17623	0.0295379	0.0479458
TGME49_260160	hypothetical protein	349.582	-0.0996865	0.130477	-0.764015	0.444858	0.52028
TGME49_260170	elongation factor EF-G, putative	584.265	-0.0871014	0.121834	-0.714918	0.47466	0.549662
TGME49_260180	hypothetical protein	3967.74	-0.180745	0.0934457	-1.93423	0.0530853	0.0816396
TGME49_260190	microneme protein MIC13	2462.64	4.33693	0.0820197	52.8767	0	0
TGME49_260200	helicase associated domain (ha2) protein	2057.89	0.402013	0.0729993	5.50708	3.64825e-08	1.35228e-07
TGME49_260205	hypothetical protein	111.802	0.00299263	0.250502	0.0119465	0.990468	0.99273
TGME49_260210	DnaJ domain-containing protein	689.144	-0.267941	0.0976793	-2.74307	0.00608671	0.011359
TGME49_260220	folate/biopterin transporter subfamily protein	2396.85	-0.0621694	0.0678622	-0.916112	0.359608	0.43573
TGME49_260230	hypothetical protein	593.128	-0.313166	0.101557	-3.08365	0.00204479	0.00414324
TGME49_260240	ccr4-associated factor family protein	7867.9	-0.285021	0.0616736	-4.62144	3.81085e-06	1.13834e-05
TGME49_260250	cyclin domain protein, cyclin H family protein	1352.82	0.0804208	0.0780653	1.03017	0.302929	0.378547
TGME49_260260	ribosomal protein RPP1	10774.3	-0.334848	0.130052	-2.57473	0.010032	0.0179504
TGME49_260270	HEAT repeat-containing protein	1881.09	1.20405	0.0967917	12.4396	1.59361e-35	2.09964e-34
TGME49_260280	hypothetical protein	58.6403	0.954009	0.274081	3.48075	0.000500005	0.00112643
TGME49_260290	hypothetical protein	71.0192	0.580184	0.226135	2.56565	0.0102983	0.0183795
TGME49_260300	metal cation transporter, ZIP family protein	358.655	0.587599	0.114205	5.14515	2.67307e-07	9.0845e-07
TGME49_260310	ATP-binding cassette transporter ABC.B1	1052.72	1.05778	0.104486	10.1237	4.33883e-24	4.0341e-23
TGME49_260320	Noc2p family protein	1642.38	0.497873	0.0714845	6.96478	3.28927e-12	1.69651e-11
TGME49_260325	hypothetical protein	290.673	0.534789	0.155879	3.43081	0.000601793	0.00133982
TGME49_260330	hypothetical protein	126.54	0.694142	0.262362	2.64574	0.00815119	0.0148268
TGME49_260340	DNL zinc finger protein	191.949	-0.482232	0.157503	-3.06173	0.0022006	0.00444012
TGME49_260360	GTP-binding protein	377.688	-0.30791	0.117946	-2.61061	0.00903814	0.0163156
TGME49_260370	AtPH1 family protein	1393.45	0.000120923	0.103326	0.00117031	0.999066	0.999306
TGME49_260375	hypothetical protein	18.8296	-0.68039	0.456337	-1.49098	0.135966	0.188428
TGME49_260380	hypothetical protein	1734.19	0.379197	0.0707729	5.35794	8.41755e-08	3.01816e-07
TGME49_260390	hypothetical protein	1436.32	0.275206	0.0884783	3.11043	0.00186814	0.00381963
TGME49_260400	hypothetical protein	822.494	0.331135	0.0947728	3.49399	0.000475862	0.00107698
TGME49_260410	hypothetical protein	646.795	0.415469	0.09204	4.514	6.36159e-06	1.85639e-05
TGME49_260420	HEC/Ndc80p family protein	1296.17	0.330731	0.0777506	4.25374	2.10233e-05	5.77899e-05
TGME49_260430	hypothetical protein	337.399	1.72699	0.150114	11.5045	1.25175e-30	1.43008e-29
TGME49_260440	nuclear factor NF3	7821.41	-0.00724544	0.0969443	-0.0747381	0.940423	0.953804
TGME49_260450	DEAD/DEAH box helicase domain-containing protein	611.008	0.0205	0.111149	0.184437	0.853671	0.883979
TGME49_260460	oxidoreductase, putative	9.18639	-1.02574	0.505861	-2.02771	0.0425902	0.0669309
TGME49_260470	heat shock protein DNAJ pfj4, putative	3951.98	-0.74121	0.0655675	-11.3045	1.24603e-29	1.36735e-28
TGME49_260480	leucine rich repeat-containing protein	1994.93	0.572957	0.07106	8.063	7.44439e-16	4.77586e-15
TGME49_260490	hypothetical protein	232.791	0.914331	0.134704	6.78771	1.13924e-11	5.7099e-11
TGME49_260500	COPI associated protein, putative	9179.16	-0.0654069	0.0770168	-0.849254	0.39574	0.47292
TGME49_260510	ubiquitin thioesterase otubain-like family protein	922.21	0.125828	0.0837592	1.50226	0.13303	0.184724
TGME49_260520	hypothetical protein	6603.94	1.03398	0.0716492	14.4312	3.29442e-47	5.76006e-46
TGME49_260530	Sel1 repeat-containing protein	34.5953	2.23676	0.315933	7.07987	1.44286e-12	7.6842e-12
TGME49_260540	alveolin domain containing intermediate filament IMC14	3737.2	-1.4117	0.0629178	-22.4372	1.70664e-111	8.2274e-110
TGME49_260550	acetyltransferase, GNAT family protein	483.125	-0.532015	0.111196	-4.78449	1.71426e-06	5.34064e-06
TGME49_260570	hypothetical protein	1122.77	0.0149787	0.0837162	0.178922	0.857999	0.887035
TGME49_260580	hypothetical protein	1798.26	-0.782635	0.122945	-6.36575	1.94341e-10	8.84237e-10
TGME49_260600	Pumilio-family RNA binding repeat-containing protein	8453.01	-0.718408	0.0862442	-8.32993	8.08893e-17	5.47578e-16
TGME49_260610	methyltransferase	358.346	-0.580021	0.121306	-4.78147	1.74015e-06	5.41929e-06
TGME49_260620	hypothetical protein	5349.31	-0.746483	0.0697828	-10.6972	1.04863e-26	1.05368e-25
TGME49_260630	DnaJ family Sec63 protein	1745.59	-0.14015	0.0725731	-1.93116	0.0534636	0.0822062
TGME49_260640	autophagy protein apg9 protein	2049.35	-0.397119	0.0808008	-4.91479	8.88772e-07	2.852e-06
TGME49_260650	glycosyltransferase, group 2 family protein	443.396	-0.0428571	0.120173	-0.35663	0.721369	0.772598
TGME49_260660	50S ribosomal protein L23, putative	829.137	-0.0613061	0.097085	-0.631468	0.527734	0.599878
TGME49_260670	centrin, putative	796.791	0.382524	0.101213	3.77941	0.000157201	0.0003809
TGME49_260680	small subunit DNA primase, putative	1869.21	0.307547	0.0787653	3.90459	9.43835e-05	0.000236455
TGME49_260790	RAP domain-containing protein	837.197	0.205957	0.0970038	2.12319	0.033738	0.0541002
TGME49_260800	hypothetical protein	968.084	0.704796	0.0855666	8.23681	1.7686e-16	1.17344e-15
TGME49_260810	hypothetical protein	571.274	0.0841572	0.106547	0.789862	0.429608	0.504422
TGME49_260820	IMC sub-compartment protein ISP1	3569.45	-0.540719	0.0920787	-5.87236	4.29635e-09	1.73099e-08
TGME49_260825	hypothetical protein	815.074	1.25908	0.0866467	14.5312	7.68081e-48	1.35716e-46
TGME49_260830	hypothetical protein	411.762	3.04527	0.139415	21.8432	9.02485e-106	4.11296e-104
TGME49_260840	hypothetical protein	261.796	0.36289	0.152676	2.37686	0.0174605	0.0297792
TGME49_260850	mitochondrial import inner membrane translocase subunit TIM10, putative	15.4113	0.34607	0.437745	0.790574	0.429193	0.504079
TGME49_260860	hypothetical protein	11.6724	-0.375903	0.469469	-0.800699	0.423306	0.498852
TGME49_260870	zinc finger cdgsh type protein	924.18	0.0622751	0.0907776	0.686018	0.492702	0.566699
TGME49_260990	hypothetical protein	215.016	0.723467	0.157388	4.59671	4.29215e-06	1.2748e-05
TGME49_261000	MutS domain V domain-containing protein	2095.04	0.499022	0.0714088	6.98825	2.78343e-12	1.44634e-11
TGME49_261010	tat-binding family protein, putative	3183.34	-0.0271932	0.083237	-0.326697	0.743897	0.792452
TGME49_261018	kelch repeat-containing protein	146.78	2.21483	0.171856	12.8877	5.27753e-38	7.27515e-37
TGME49_261022	dynein heavy chain family protein	1058.84	0.759864	0.131962	5.75819	8.50202e-09	3.32428e-08
TGME49_261030	pyridine nucleotide-disulfide oxidoreductase domain-containing protein	384.839	-0.910333	0.118161	-7.7042	1.31669e-14	7.90582e-14
TGME49_261040	hypothetical protein	9.3472	1.35348	0.50133	2.69977	0.00693876	0.0128029
TGME49_261050	RNB family domain-containing protein	1159.9	0.052284	0.0811016	0.644673	0.519139	0.591882
TGME49_261060	diphthamide biosynthesis protein 2-related domain-containing protein	432.216	-0.0971963	0.115306	-0.84294	0.399262	0.476441
TGME49_261070	apicoplast triosephosphate translocator APT1	1412.63	0.784579	0.0773972	10.1371	3.78349e-24	3.52956e-23
TGME49_261075	hypothetical protein	526.872	1.00679	0.11543	8.72207	2.73155e-18	1.98962e-17
TGME49_261080	kringle domain-containing protein	3967.47	-0.226159	0.111526	-2.02786	0.042575	0.0669226
TGME49_261200	TBC domain-containing protein	562.997	-0.202305	0.0946247	-2.13798	0.0325186	0.052336
TGME49_261210	26s proteasome subunit p55, putative	2401.54	-0.0139063	0.0713507	-0.194901	0.845471	0.877018
TGME49_261220	transcription elongation factor SPT4	468.281	-0.594309	0.106651	-5.57246	2.51174e-08	9.44875e-08
TGME49_261230	ankyrin repeat-containing protein	8290.83	0.177892	0.0926449	1.92015	0.0548386	0.0840107
TGME49_261240	histone H3	71.4548	0.76868	0.238824	3.2186	0.00128817	0.00270749
TGME49_261250	histone H2A1	265.343	-0.385759	0.169245	-2.27929	0.0226496	0.037614
TGME49_261260	histone lysine demethylase JMJD6a	851.224	-0.0804112	0.100283	-0.801843	0.422644	0.498423
TGME49_261300	hypothetical protein	227.113	-0.633009	0.202679	-3.12321	0.00178889	0.0036702
TGME49_261370	hypothetical protein	2805.22	-0.693385	0.112909	-6.1411	8.19543e-10	3.52138e-09
TGME49_261380	ribosomal protein S8, putative	709.035	-0.138509	0.0927553	-1.49327	0.135366	0.187689
TGME49_261390	hypothetical protein	0	NA	NA	NA	NA	NA
TGME49_261400	hypothetical protein	6041.3	0.149594	0.0663539	2.25448	0.0241657	0.039933
TGME49_261410	protein-tyrosine-phosphatase	678.756	-0.471525	0.091009	-5.18108	2.20603e-07	7.56509e-07
TGME49_261430	hypothetical protein	1383.16	0.0597074	0.0798467	0.747775	0.454596	0.530034
TGME49_261440	ARM repeats containing protein	5610.39	-0.749482	0.0637816	-11.7508	6.99893e-32	8.37461e-31
TGME49_261450	hypothetical protein	1796.88	-0.052689	0.0762722	-0.690802	0.48969	0.563623
TGME49_261460	transcriptional elongation factor FACT80	2027.07	0.15578	0.0763971	2.03908	0.0414418	0.0652862
TGME49_261470	U6 snRNA-associated Sm family protein LSm6, putative	185.277	-0.15753	0.160463	-0.98172	0.326238	0.402384
TGME49_261475	hypothetical protein	151.595	0.519721	0.165207	3.14587	0.00165592	0.00341756
TGME49_261480	phosphatidyl serine synthase	1315.47	-0.552879	0.0757084	-7.30274	2.81957e-13	1.5656e-12
TGME49_261490	hypothetical protein	3818.97	0.261885	0.0630534	4.15338	3.27598e-05	8.77665e-05
TGME49_261500	hydrolase	865.588	-0.194457	0.0842365	-2.30847	0.0209733	0.0351239
TGME49_261510	hypothetical protein	435.264	-0.494701	0.105834	-4.67432	2.94925e-06	8.94754e-06
TGME49_261520	nucleolar GTP-binding protein 1, putative	2427.08	-0.053894	0.0664369	-0.811205	0.417248	0.493246
TGME49_261530	eukaryotic aspartyl protease superfamily protein	207.268	-1.20262	0.20535	-5.85644	4.72905e-09	1.89799e-08
TGME49_261540	DNA-directed RNA polymerase I RPAC2	862.29	-1.26375	0.107649	-11.7395	7.99123e-32	9.52098e-31
TGME49_261550		0.106616	0.0248894	0.323245	0.0769984	0.938625	NA
TGME49_261560	Tat binding protein 1(TBP-1)-interacting protein TBPIP	42.4548	-1.60978	0.315207	-5.10705	3.2722e-07	1.10041e-06
TGME49_261570	ribosomal protein RPL7A	22371.9	-0.502241	0.108612	-4.62419	3.76069e-06	1.12457e-05
TGME49_261580	histone H2AX	285.445	-0.0758283	0.154868	-0.489631	0.624395	0.687998
TGME49_261590	ankyrin, putative	690.979	-0.32298	0.133126	-2.42612	0.0152611	0.0263952
TGME49_261600	creatinase domain-containing protein	2354.05	0.212187	0.0708097	2.99658	0.00273028	0.00541703
TGME49_261610	hypothetical protein	392.326	0.247555	0.134368	1.84236	0.0654223	0.098328
TGME49_261620	hypothetical protein	827.032	-0.303244	0.107626	-2.81758	0.00483869	0.00920709
TGME49_261630	gamma interferon inducible lysosomal thiol reductase (GILT) protein	24.8343	-1.12499	0.391491	-2.87359	0.00405832	0.00781672
TGME49_261650	hypothetical protein	7729.77	4.69624	0.0687709	68.2882	0	0
TGME49_261660	hypothetical protein	840.106	0.170167	0.126895	1.341	0.17992	0.241282
TGME49_261670	ribonuclease H1/H2 small subunit protein	385.208	0.803608	0.155023	5.18379	2.17425e-07	7.46222e-07
TGME49_261680	hypothetical protein	1228.83	0.874549	0.0897574	9.74348	1.96708e-22	1.71426e-21
TGME49_261690	hypothetical protein	352.494	-0.220517	0.112879	-1.95357	0.0507524	0.0784423
TGME49_261700	hypothetical protein	39.2753	-0.139747	0.282934	-0.493919	0.621363	0.685291
TGME49_261710	ankyrin repeat-containing protein	3135.62	0.338051	0.0933175	3.62259	0.000291664	0.000681175
TGME49_261720	metal cation transporter, ZIP family protein	4027.9	0.138687	0.0596011	2.32691	0.0199698	0.0336122
TGME49_261730	hypothetical protein	876.544	0.567285	0.0900541	6.29938	2.98833e-10	1.33849e-09
TGME49_261740	hypothetical protein	45177.9	-1.4707	0.101049	-14.5543	5.48126e-48	9.70568e-47
TGME49_261750	rhoptry neck protein RON10	2264.25	-0.718595	0.0755511	-9.51138	1.88149e-21	1.58662e-20
TGME49_261760	CDP-alcohol phosphatidyltransferase superfamily protein	1769.88	0.254503	0.0809256	3.14491	0.00166139	0.00342801
TGME49_261770	hypothetical protein	1.7018	0.615993	0.583712	1.0553	0.291287	0.366246
TGME49_261780	microneme protein MIC7	7451.59	-1.00919	0.0615757	-16.3894	2.27635e-60	5.24441e-59
TGME49_261790	hypothetical protein	1070.99	0.177588	0.0791265	2.24436	0.0248091	0.0409071
TGME49_261850	helicase, putative	1364.66	-0.283848	0.144013	-1.971	0.0487241	0.0755455
TGME49_261940	hydrolase, alpha/beta fold family protein	814.532	0.329125	0.120845	2.72353	0.00645885	0.0119917
TGME49_261950	ATP synthase beta subunit ATP-B	7214.57	0.362957	0.0829547	4.37536	1.21232e-05	3.4181e-05
TGME49_261955	hypothetical protein	1099.85	-0.345685	0.0794996	-4.34826	1.37221e-05	3.84034e-05
TGME49_261960	hypothetical protein	638.739	-0.277271	0.101008	-2.74505	0.00605023	0.0112972
TGME49_261970	hypothetical protein	3088.14	1.36375	0.0649804	20.9871	8.61252e-98	3.43676e-96
TGME49_261980	gorasp2-prov protein	2087.66	-0.2949	0.0749194	-3.93624	8.27699e-05	0.000209563
TGME49_261990	zinc finger, C3HC4 type (RING finger) domain-containing protein	1664.06	0.512205	0.0883947	5.79453	6.85143e-09	2.70042e-08
TGME49_262000	AP2 domain transcription factor AP2VIIb-2	550.279	-0.188499	0.100864	-1.86884	0.0616445	0.0931874
TGME49_262010	calmodulin CAM2	1337.41	-0.561719	0.0868986	-6.46407	1.01922e-10	4.7408e-10
TGME49_262020	hypothetical protein	0	NA	NA	NA	NA	NA
TGME49_262030	ALG6, ALG8 glycosyltransferase family protein	424.139	0.521677	0.112135	4.65223	3.28362e-06	9.89715e-06
TGME49_262040	SAC3/GANP family protein	1573.37	0.153928	0.0881843	1.74553	0.0808926	0.118692
TGME49_262050	rhoptry kinase family protein ROP39	11776.8	-1.26258	0.0578863	-21.8114	1.80776e-105	8.14957e-104
TGME49_262060	hypothetical protein	1950.51	0.439089	0.0756443	5.80466	6.44984e-09	2.553e-08
TGME49_262070	ribosomal rna assembly protein mis3, putative	2104.7	-0.414628	0.0856845	-4.83901	1.30485e-06	4.12683e-06
TGME49_262080	hypothetical protein	692.743	0.389559	0.0882772	4.41291	1.01991e-05	2.90508e-05
TGME49_262090	hypothetical protein	1.08487	-0.00486416	0.517998	-0.00939031	0.992508	NA
TGME49_262100	tetratricopeptide repeat-containing protein	3057.39	0.991987	0.0662907	14.9642	1.25815e-50	2.37936e-49
TGME49_262110	hypothetical protein	208.895	-0.679885	0.156483	-4.3448	1.39405e-05	3.89624e-05
TGME49_262120	IQ calmodulin-binding motif domain-containing protein	3714.25	-0.239197	0.0681216	-3.51133	0.000445873	0.00101351
TGME49_262125	hypothetical protein	122.323	0.401639	0.172991	2.32173	0.0202475	0.0340402
TGME49_262130	hypothetical protein	1087	0.2245	0.111905	2.00617	0.0448386	0.0701471
TGME49_262140	chain a, pp2a-specific methylesterase apo form (pme), putative	1357.08	-0.405629	0.0925315	-4.38368	1.16689e-05	3.29448e-05
TGME49_262150	kelch repeat and K+ channel tetramerisation domain containing protein	887.339	-0.0123121	0.095997	-0.128255	0.897947	0.92001
TGME49_262160	hypothetical protein	11.0422	2.36495	0.5193	4.55412	5.26056e-06	1.547e-05
TGME49_262170	hypothetical protein	1078.36	-0.193556	0.0966169	-2.00334	0.0451411	0.0705542
TGME49_262380	elongation factor Tu, putative	1469.3	0.261186	0.0777721	3.35835	0.000784082	0.00170961
TGME49_262390	TLD protein	2472.66	-0.0399138	0.0878055	-0.45457	0.649418	0.709481
TGME49_262400	lipase	10388.4	-1.62151	0.0586882	-27.6293	4.95389e-168	4.54016e-166
TGME49_262410	WD domain, G-beta repeat-containing protein	2506.68	-0.407408	0.0902974	-4.51184	6.42665e-06	1.8721e-05
TGME49_262420	AP2 domain transcription factor APVIIb-1/ADA2-B	2039.73	0.256064	0.105451	2.42827	0.015171	0.0262611
TGME49_262430	4-hydroxy-3-methylbut-2-en-1-yl diphosphate synthase	1417.77	0.529041	0.101173	5.22905	1.70386e-07	5.92091e-07
TGME49_262440	hypothetical protein	9.20956	0.428302	0.525125	0.815619	0.414718	0.490881
TGME49_262450	hypothetical protein	2577.2	0.215103	0.0731067	2.94231	0.00325774	0.00637934
TGME49_262460	hypothetical protein	1490.84	0.0675468	0.0833588	0.810314	0.41776	0.493641
TGME49_262470	C protein immunoglobulin-A-binding beta antigen, putative	60.6725	-0.0832272	0.235233	-0.353808	0.723483	0.773868
TGME49_262480	dynein light chain roadblock-type 2, putative	1166.83	-0.399179	0.097642	-4.08818	4.34762e-05	0.000114744
TGME49_262490	alpha/beta hydrolase, putative	4948.99	-0.0435068	0.055833	-0.779231	0.435844	0.510812
TGME49_262500	hypothetical protein	3108.68	-0.238466	0.0969859	-2.45878	0.0139412	0.0242683
TGME49_262510	GTP-binding protein engB, putative	680.334	-0.137463	0.0992944	-1.3844	0.166236	0.224836
TGME49_262520	cyclophilin, putative	223.088	0.0015718	0.135587	0.0115926	0.990751	0.992894
TGME49_262530	leucine rich repeat-containing protein	1901.97	-0.946112	0.0722492	-13.0951	3.51119e-39	4.9717e-38
TGME49_262540	protein kinase, putative	318.59	0.305602	0.142197	2.14914	0.0316233	0.0509934
TGME49_262550	hypothetical protein	493.972	1.05173	0.128529	8.18281	2.77308e-16	1.82393e-15
TGME49_262560	hypothetical protein	7300.25	0.943248	0.0697898	13.5156	1.2659e-41	1.9126e-40
TGME49_262564		2.94667	0.762137	0.592382	1.28656	0.198247	0.262816
TGME49_262568		0	NA	NA	NA	NA	NA
TGME49_262575	hypothetical protein	2.30483	1.29639	0.592037	2.18971	0.0285456	0.046489
TGME49_262590	hypothetical protein	71.9017	0.898481	0.248882	3.61007	0.000306109	0.000713513
TGME49_262600	hypothetical protein	211.575	1.20128	0.1457	8.24488	1.65322e-16	1.09863e-15
TGME49_262610	hypothetical protein	1920.39	-0.605817	0.0716647	-8.45349	2.82716e-17	1.95998e-16
TGME49_262620	RNA recognition motif-containing protein	18668	-0.235273	0.0770765	-3.05247	0.0022697	0.00456898
TGME49_262630	hypothetical protein	761.846	2.29258	0.0931041	24.6239	7.01134e-134	4.42989e-132
TGME49_262640	Cg8 family protein	3412.14	-0.714675	0.109352	-6.53554	6.33825e-11	2.99496e-10
TGME49_262650	WD domain, G-beta repeat-containing protein	611.255	-0.00492212	0.103393	-0.047606	0.96203	0.971348
TGME49_262655	hypothetical protein	99.7814	1.47128	0.209399	7.0262	2.12227e-12	1.11741e-11
TGME49_262660	hypothetical protein	647.393	1.30665	0.10912	11.9745	4.83596e-33	5.98397e-32
TGME49_262670	ribosomal protein RPL18A	15012.5	-0.608755	0.099789	-6.10042	1.0579e-09	4.50839e-09
TGME49_262680	hypothetical protein	387.01	-0.841437	0.120467	-6.98478	2.85295e-12	1.4797e-11
TGME49_262690	ribosomal protein RPL27	25032.3	-0.117789	0.114511	-1.02863	0.303654	0.379169
TGME49_262700	tetratricopeptide repeat-containing protein	1179.39	0.0512957	0.0916731	0.55955	0.575787	0.644226
TGME49_262710	Ctr copper transporter family protein	9911.74	0.562926	0.0884493	6.36439	1.96064e-10	8.91589e-10
TGME49_262715	hypothetical protein	2.38772	-0.209409	0.597273	-0.350608	0.725883	0.775879
TGME49_262720	eukaryotic initiation factor-1A, putative	3882.71	-0.378091	0.115876	-3.26289	0.00110283	0.00234154
TGME49_262730	rhoptry protein ROP16	7786.44	-1.2437	0.0578732	-21.49	1.92932e-102	8.04525e-101
TGME49_262740	hypothetical protein	446.849	-0.477405	0.113328	-4.21262	2.52429e-05	6.86646e-05
TGME49_262750	histone lysine methyltransferase, SET, putative	195.5	-0.0372571	0.14386	-0.258982	0.795649	0.836346
TGME49_262760	poly(ADP-ribose) glycohydrolase	829.75	0.627189	0.0880342	7.12438	1.04549e-12	5.61817e-12
TGME49_262780	FHA domain-containing protein	2589.94	0.386031	0.0735434	5.24902	1.52907e-07	5.3447e-07
TGME49_262800	hypothetical protein	7.27268	0.000383673	0.514293	0.00074602	0.999405	0.999525
TGME49_262810	iron donor protein CyaY protein	238.49	0.223093	0.130795	1.70567	0.0880687	0.128117
TGME49_262825	peptidase family c50 protein	1377.64	0.63198	0.164382	3.84459	0.000120754	0.000298131
TGME49_262840	hypothetical protein	140.465	0.811289	0.208662	3.88805	0.000101052	0.000251726
TGME49_262850	hypothetical protein	814.032	0.371392	0.0936071	3.96756	7.26129e-05	0.000185764
TGME49_262860	ADP-ribosylation factor family protein 1, putative	918.989	-0.759067	0.107318	-7.07304	1.5158e-12	8.04697e-12
TGME49_262870	hypothetical protein	114.979	0.0692782	0.274918	0.251996	0.801044	0.84087
TGME49_262880	hypothetical protein	1671.12	-0.110467	0.132388	-0.834416	0.404047	0.48096
TGME49_262890	hypothetical protein	180.296	0.444838	0.160593	2.76998	0.00560601	0.0105255
TGME49_262900	hypothetical protein	554.504	0.82401	0.113105	7.28535	3.20848e-13	1.77563e-12
TGME49_262910	NADH-cytochrome b5 reductase 1, putative	873.09	0.338345	0.0894924	3.78071	0.000156382	0.000379246
TGME49_262920	trypsin domain-containing protein	7610.64	0.172281	0.0568334	3.03133	0.00243482	0.00487884
TGME49_262930	hypothetical protein	852.03	-0.345852	0.0992436	-3.48488	0.000492359	0.001111
TGME49_262933	hypothetical protein	1220.66	-0.945297	0.0794296	-11.9011	1.16839e-32	1.43089e-31
TGME49_262935	hypothetical protein	880.413	0.836616	0.102214	8.18496	2.72403e-16	1.79309e-15
TGME49_262940	aspartyl proteinase (eimepsin), putative	94.1238	0.833646	0.220038	3.78865	0.000151469	0.000367866
TGME49_262950	hypothetical protein	2101.21	-0.302718	0.0705826	-4.28885	1.79597e-05	4.97292e-05
TGME49_262960	U1 snRNP-associated protein Usp106, putative	1335	-0.313271	0.078137	-4.00925	6.09117e-05	0.000157472
TGME49_262970	hypothetical protein	7746.47	1.28879	0.0899756	14.3238	1.55487e-46	2.67926e-45
TGME49_262980	hypothetical protein	529.291	-0.284584	0.121724	-2.33794	0.0193902	0.0327556
TGME49_262990	hypothetical protein	566.213	0.458784	0.110246	4.16146	3.16213e-05	8.48251e-05
TGME49_263000	Beige/BEACH domain-containing protein	3075.58	-0.849655	0.0818508	-10.3805	3.04078e-25	2.91161e-24
TGME49_263010	hypothetical protein	5.30901	-0.622087	0.565676	-1.09972	0.271452	0.345161
TGME49_263020	50S ribosomal protein L33, putative	138.343	-0.0837278	0.197408	-0.424136	0.671466	0.728886
TGME49_263030	dynein light chain 8 family E protein	21.4044	-0.377226	0.398222	-0.947275	0.343499	0.419625
TGME49_263040	ribosomal protein RPS16	13301.2	-0.313579	0.123417	-2.54081	0.0110597	0.0196001
TGME49_263050	ribosomal protein RPL13	23932.9	-0.152114	0.111228	-1.36759	0.17144	0.230986
TGME49_263060	Proteasome/cyclosome repeat-containing protein	4718.99	0.0701908	0.0558631	1.25648	0.208943	0.274899
TGME49_263070	CMGC kinase, CK2 family	2325.96	0.0731124	0.0691837	1.05679	0.290609	0.365618
TGME49_263080	hypothetical protein	1871.31	-0.301587	0.0847156	-3.55999	0.000370863	0.000853946
TGME49_263085	hypothetical protein	684.815	-0.481838	0.106364	-4.53006	5.89662e-06	1.72372e-05
TGME49_263090	14-3-3 protein	31227.1	-0.385299	0.0844593	-4.56195	5.06811e-06	1.4941e-05
TGME49_263100	hypothetical protein	753.186	0.780322	0.0925397	8.4323	3.38934e-17	2.33806e-16
TGME49_263110	hypothetical protein	238.622	-0.21708	0.140779	-1.54199	0.123076	0.172739
TGME49_263120	hypothetical protein	502.002	-0.432436	0.0994097	-4.35004	1.36115e-05	3.81383e-05
TGME49_263130	citrate synthase, putative	2349.09	-0.558643	0.119428	-4.67765	2.90183e-06	8.81648e-06
TGME49_263135	hypothetical protein	1.19025	0.623672	0.494014	1.26246	0.206784	0.272402
TGME49_263140	SWI2/SNF2-containing protein RAD26	1312.81	-0.0424017	0.0866208	-0.48951	0.624481	0.688001
TGME49_263150	tetratricopeptide repeat-containing protein	533.921	-0.337027	0.104594	-3.22224	0.00127192	0.00267806
TGME49_263160	hypothetical protein	168.847	0.0382933	0.161683	0.236842	0.812779	0.850725
TGME49_263170	hypothetical protein	453.614	0.736164	0.101117	7.28031	3.33047e-13	1.84069e-12
TGME49_263180	myosin D	4177.98	-0.532658	0.0578971	-9.20008	3.57677e-20	2.85731e-19
TGME49_263190	adenylosuccinate lyase, putative	835.159	0.0737632	0.090035	0.819272	0.412631	0.488758
TGME49_263200	hypothetical protein	1188.35	-0.0415919	0.0918035	-0.453054	0.65051	0.710384
TGME49_263210	ubiquitin interaction motif domain-containing protein	546.108	0.0802064	0.101665	0.788928	0.430154	0.504782
TGME49_263215	hypothetical protein	400.527	-0.318953	0.112374	-2.83832	0.00453514	0.00866707
TGME49_263220	rhoptry kinase family protein ROP21	1973.1	0.0299161	0.0736624	0.406125	0.684651	0.739827
TGME49_263230	hypothetical protein	2938.04	0.759381	0.097184	7.81385	5.54673e-15	3.40395e-14
TGME49_263240	hypothetical protein	1163.01	0.327592	0.122601	2.67201	0.00753978	0.0138171
TGME49_263245	cpw-wpc domain-containing protein	0.79392	-0.235569	0.517097	-0.455562	0.648705	NA
TGME49_263250	Pb-fam-5 protein	0.928815	0.0692351	0.522723	0.132451	0.894628	NA
TGME49_263260	transporter, major facilitator family protein	2869.83	-0.021676	0.0665215	-0.32585	0.744538	0.792729
TGME49_263270	glycerophosphodiester phosphodiesterase family protein	8751.65	2.69876	0.0586766	45.9938	0	0
TGME49_263280	hypothetical protein	418.682	-0.426661	0.115676	-3.6884	0.000225667	0.000535437
TGME49_263290	rhomboid protease ROM2	870.566	-0.0964158	0.0874341	-1.10272	0.270147	0.343695
TGME49_263300	eukaryotic porin protein	8347.54	-0.189691	0.0826598	-2.29484	0.0217421	0.0362441
TGME49_263310	step ii splicing factor, putative	268.147	-0.98009	0.139607	-7.02035	2.2132e-12	1.16381e-11
TGME49_263320	hypothetical protein	6807.97	0.246559	0.0796554	3.09533	0.00196597	0.00400101
TGME49_263323	tetratricopeptide repeat protein 11, putative	302.697	-0.30551	0.134977	-2.26343	0.0236092	0.0390599
TGME49_263327	hypothetical protein	140.04	0.01837	0.189672	0.0968515	0.922844	0.939246
TGME49_263330	Adaptin ear-binding coat-associated protein 2 (NECAP-2) isoform 2 family protein	377.12	-0.407782	0.142167	-2.86832	0.00412652	0.00793524
TGME49_263335	hypothetical protein	36.8489	-0.713222	0.368725	-1.93429	0.0530775	0.0816396
TGME49_263340	RNA methyltransferase, TrmH family protein	316.585	-1.17733	0.125878	-9.35296	8.5226e-21	7.00281e-20
TGME49_263350	hypothetical protein	2.87374	0.592635	0.586051	1.01123	0.311904	0.387326
TGME49_263360	WD domain, G-beta repeat-containing protein	1031.68	0.343993	0.0838712	4.10144	4.10584e-05	0.0001085
TGME49_263380	Dullard family phosphatase domain-containing protein	14.6812	1.82799	0.466796	3.91603	9.00184e-05	0.000226472
TGME49_263390	hypothetical protein	916.657	-0.0679356	0.110045	-0.617345	0.537007	0.609007
TGME49_263400	hypothetical protein	1066.16	0.021156	0.083441	0.253544	0.799848	0.839719
TGME49_263410	scavenger receptor cysteine-rich domain-containing protein	143.563	0.922852	0.171839	5.37046	7.85353e-08	2.82931e-07
TGME49_263420	ubiquitin-specific protease USP4	1193.01	0.543204	0.0734686	7.39369	1.4281e-13	8.08028e-13
TGME49_263430	3-hydroxyisobutyrate dehydrogenase	361.347	0.57136	0.125646	4.54737	5.43192e-06	1.59517e-05
TGME49_263440	hypothetical protein	865.764	0.164952	0.0961996	1.71469	0.0864023	0.126072
TGME49_263450	hypothetical protein	314.201	-0.231556	0.128115	-1.8074	0.0706994	0.105292
TGME49_263460	hypothetical protein	44.9957	-0.00845146	0.28492	-0.0296625	0.976336	0.981988
TGME49_263470	ubiquitin carboxyl-terminal hydrolase UCHL3	775.266	0.25223	0.108981	2.31444	0.0206436	0.0346204
TGME49_263480	sodium/hydrogen exchanger 3 protein	1105.92	-0.355184	0.100203	-3.54463	0.000393166	0.000901569
TGME49_263490	ubiquitin conjugating enzyme E2, putative	709.642	0.0101795	0.0926828	0.109832	0.912543	0.931322
TGME49_263500	vacuolar protein sorting-associated protein 26, putative	801.847	-0.042888	0.0882973	-0.485723	0.627164	0.690775
TGME49_263505	hypothetical protein	360.537	0.312942	0.132527	2.36135	0.0182084	0.0309346
TGME49_263510	Spc97 / Spc98 family protein	1048.01	0.567495	0.0969517	5.85338	4.81673e-09	1.93132e-08
TGME49_263520	microtubule associated protein SPM1	4180.89	-0.458719	0.0770337	-5.95479	2.60409e-09	1.07356e-08
TGME49_263530	chaperonin, putative	1650.01	-0.274362	0.098138	-2.79568	0.00517912	0.00979453
TGME49_263540	hypothetical protein	474.267	-0.00018013	0.112579	-0.00160004	0.998723	0.999169
TGME49_263550	39S ribosomal protein L47, mitochondrial precursor, putative	2109.53	-0.475592	0.0754095	-6.30679	2.8489e-10	1.2781e-09
TGME49_263560	hypothetical protein	2885.96	-1.05361	0.0651156	-16.1805	6.91892e-59	1.55118e-57
TGME49_263570	hypothetical protein	4549.19	0.482232	0.0781261	6.17249	6.72235e-10	2.92154e-09
TGME49_263580	bromodomain-containing protein	1761.97	-0.475298	0.07017	-6.77351	1.25693e-11	6.28841e-11
TGME49_263590	hypothetical protein	681.941	-0.513326	0.0978712	-5.24491	1.56359e-07	5.45623e-07
TGME49_263595	RNA-binding protein	965.706	-0.518516	0.118072	-4.39154	1.12552e-05	3.18738e-05
TGME49_263610	hypothetical protein	3220.14	-0.0236024	0.0941004	-0.250822	0.801952	0.841717
TGME49_263630	hypothetical protein	3398.16	-0.289219	0.104432	-2.76946	0.00561497	0.0105364
TGME49_263633	hypothetical protein	13.1723	-0.361278	0.485927	-0.743481	0.457191	0.532835
TGME49_263637	hypothetical protein	30.454	-0.608431	0.346787	-1.75448	0.0793485	0.11657
TGME49_263639	hypothetical protein	69.5157	-0.229617	0.224806	-1.0214	0.307065	0.382627
TGME49_263642	hypothetical protein	86.0342	-0.109737	0.205161	-0.534881	0.592732	0.659294
TGME49_263650	pre-mRNA-processing protein 8, putative	851.235	-0.187633	0.111231	-1.68688	0.0916259	0.132736
TGME49_263660	hypothetical protein	249.556	-0.515576	0.133689	-3.85654	0.000115005	0.000284696
TGME49_263670	ribosomal RNA large subunit methyltransferase FTSJ1, putative	256.819	-0.0833119	0.131869	-0.631779	0.527531	0.599729
TGME49_263680	hypothetical protein	284.162	0.0344166	0.152213	0.226108	0.821118	0.857623
TGME49_263690	hypothetical protein	434.143	-0.245024	0.114246	-2.14471	0.0319758	0.051512
TGME49_263700	ribosomal protein RPS14	18924.5	-0.337692	0.126992	-2.65915	0.00783376	0.0143024
TGME49_263710	acyl-CoA:cholesterol acyltransferase alpha ACAT1-alpha	1355.04	0.10409	0.0771871	1.34855	0.177482	0.238319
TGME49_263720	HMG (high mobility group) box domain-containing protein	937.658	0.641608	0.0795677	8.06368	7.40332e-16	4.75346e-15
TGME49_263730	FAD-dependent glycerol-3-phosphate dehydrogenase	1672.31	0.393079	0.0717748	5.47656	4.33675e-08	1.59755e-07
TGME49_263740	ABC transporter transmembrane region domain-containing protein	516.714	-0.301517	0.123398	-2.44344	0.014548	0.0252666
TGME49_263750	hypothetical protein	2060.4	1.28933	0.0700332	18.4102	1.08823e-75	3.22984e-74
TGME49_263760	hypothetical protein	788.784	0.0345013	0.117355	0.293992	0.768764	0.813041
TGME49_263785	phosphatidate cytidylyltransferase	537.348	-0.394903	0.110142	-3.58539	0.000336577	0.000781038
TGME49_263800	hypothetical protein	167.403	-0.212587	0.152473	-1.39425	0.163241	0.221299
TGME49_263810	hypothetical protein	1513.71	0.0370045	0.104566	0.353886	0.723425	0.773868
TGME49_263820	DEAD/DEAH box helicase domain-containing protein	1252.36	0.436358	0.0832758	5.23992	1.60649e-07	5.60122e-07
TGME49_263830	hypothetical protein	85.9737	0.117667	0.203527	0.578138	0.563171	0.632742
TGME49_263840	hypothetical protein	1416.38	-0.405506	0.0798354	-5.07927	3.78889e-07	1.26397e-06
TGME49_263850	hypothetical protein	3272.21	-0.964796	0.0755418	-12.7717	2.35996e-37	3.20555e-36
TGME49_263860	hypothetical protein	840.807	-0.297431	0.0966711	-3.07673	0.00209285	0.00423548
TGME49_263870	glutamate-tRNA ligase	2692.05	0.0350024	0.074389	0.470532	0.637975	0.699542
TGME49_263980	pentatricopeptide repeat domain-containing protein	2080.23	0.493933	0.115708	4.26877	1.96551e-05	5.41717e-05
TGME49_263990	hypothetical protein	637.382	-0.394397	0.118439	-3.32995	0.000868604	0.00187818
TGME49_264000	aldehyde dehydrogenase	1234.06	0.395101	0.0763168	5.17712	2.25341e-07	7.71804e-07
TGME49_264010	hypothetical protein	1068.57	-0.375302	0.120816	-3.10639	0.00189385	0.00386745
TGME49_264020	hypothetical protein	981.367	-0.147399	0.0877772	-1.67925	0.0931042	0.134577
TGME49_264030	aminotransferase, putative	2678.45	-1.5144	0.0742331	-20.4006	1.65327e-92	6.12811e-91
TGME49_264040	hypothetical protein	4103.49	-0.40633	0.106911	-3.80063	0.000144331	0.000352686
TGME49_264050	ubiquitin-conjugating enzyme subfamily protein	442.73	-0.476727	0.121095	-3.9368	8.25768e-05	0.000209138
TGME49_264060	PCI domain-containing protein	826.388	-0.291508	0.091487	-3.18634	0.00144086	0.0030042
TGME49_264070	F5/8 type C domain-containing protein	212.401	-0.83595	0.198773	-4.20556	2.60435e-05	7.0658e-05
TGME49_264075	hypothetical protein	3.22573	0.415839	0.5984	0.694918	0.487106	0.561269
TGME49_264080	acyl carrier protein ACP	3622.21	-0.277885	0.10216	-2.72008	0.00652653	0.0121066
TGME49_264090	hypothetical protein	1312.8	0.489013	0.115021	4.25152	2.12326e-05	5.8306e-05
TGME49_264100	hypothetical protein	5.14605	-0.152348	0.571458	-0.266596	0.789781	0.831138
TGME49_264110	hypothetical protein	121.854	-0.441149	0.177543	-2.48474	0.0129645	0.0226817
TGME49_264120	Myb family DNA-binding domain-containing protein	565.646	-0.144055	0.121581	-1.18484	0.236079	0.305872
TGME49_264130	hypothetical protein	757.687	-0.0571027	0.0937573	-0.609048	0.542493	0.61381
TGME49_264140	hypothetical protein	1848.31	0.686506	0.103912	6.60662	3.93206e-11	1.88902e-10
TGME49_264150	hypothetical protein	95.6214	0.587383	0.201756	2.91135	0.00359867	0.00699275
TGME49_264160	DEAD/DEAH box helicase domain-containing protein	610.951	-0.316487	0.173762	-1.82137	0.06855	0.10253
TGME49_264170	hypothetical protein	627.63	-0.440334	0.148144	-2.97235	0.00295534	0.00582685
TGME49_264175	hypothetical protein	154.12	-0.523892	0.192137	-2.72665	0.00639805	0.0118868
TGME49_264178	flagellar associated protein	14.8103	-0.0603453	0.456754	-0.132118	0.894891	0.917668
TGME49_264182	hypothetical protein	60.079	-0.674259	0.266407	-2.53093	0.011376	0.0201222
TGME49_264190	hypothetical protein	603.486	-0.472553	0.121223	-3.89821	9.69068e-05	0.00024234
TGME49_264200	hypothetical protein	464.803	0.214108	0.109753	1.95081	0.0510795	0.0788895
TGME49_264210	hypothetical protein	691.283	-0.208844	0.0956755	-2.18284	0.0290476	0.0472327
TGME49_264220	hypothetical protein	772.259	0.609378	0.101339	6.01324	1.8185e-09	7.60598e-09
TGME49_264225	Toxoplasma gondii family B protein	203.86	-0.521243	0.159173	-3.27469	0.00105778	0.00225221
TGME49_264230	hypothetical protein	1.83033	0.0944086	0.576406	0.163788	0.869898	0.897001
TGME49_264240	hypothetical protein	42.9002	-1.12341	0.349622	-3.21321	0.00131258	0.00275394
TGME49_264250	hypothetical protein	121.206	-1.34367	0.243904	-5.50902	3.6084e-08	1.33811e-07
TGME49_264260	hypothetical protein	285.735	-1.49656	0.13843	-10.8109	3.05681e-27	3.13577e-26
TGME49_264420	lipoprotein, putative	1405.48	0.195057	0.0829178	2.35241	0.0186521	0.0316497
TGME49_264430	hypothetical protein	677.603	0.469191	0.326684	1.43622	0.150939	0.206705
TGME49_264440	signal recognition particle receptor beta subunit protein	1155.32	-0.29455	0.0785336	-3.75062	0.000176399	0.000424701
TGME49_264450	DNA topoisomerase III beta-1, putative	1011.39	-0.335899	0.102462	-3.27828	0.00104442	0.0022249
TGME49_264460	DNA-directed RNA polymerase III RPC5	741.322	-0.0919462	0.105671	-0.870119	0.384235	0.461614
TGME49_264468	hypothetical protein	121.946	0.0314719	0.209993	0.149871	0.880866	0.905959
TGME49_264472	hypothetical protein	531.661	-0.360173	0.127755	-2.81926	0.00481352	0.00916128
TGME49_264485	AP2 domain transcription factor AP2IX-3	393.899	0.451938	0.1556	2.90448	0.00367858	0.00712976
TGME49_264600	hypothetical protein	1768.97	-1.0137	0.0939297	-10.7921	3.74918e-27	3.8132e-26
TGME49_264610	RNA recognition motif-containing protein	5672.19	-0.345641	0.0593338	-5.82536	5.69907e-09	2.26766e-08
TGME49_264620	hypothetical protein	9.8261	-0.531995	0.527076	-1.00933	0.312815	0.388284
TGME49_264630	hypothetical protein	32.6696	-1.69039	0.365075	-4.63025	3.65231e-06	1.09333e-05
TGME49_264640	bromodomain-containing protein	3559.08	0.0858162	0.06075	1.41261	0.15777	0.21486
TGME49_264650	phosphoacetylglucosamine mutase	1048.58	1.86039	0.0834857	22.2839	5.29468e-110	2.49478e-108
TGME49_264660	SAG-related sequence SRS44	38317.1	4.43648	0.0984444	45.0658	0	0
TGME49_264670	DNA polymerase family B protein	1176.67	0.304816	0.132603	2.2987	0.0215218	0.0359272
TGME49_264680	hypothetical protein	368.51	0.187377	0.12644	1.48194	0.138356	0.191421
TGME49_264690	cyclin 4, putative	1427.82	-0.0566498	0.076836	-0.737282	0.460951	0.536393
TGME49_264700	hypothetical protein	8.70007	-1.55449	0.534913	-2.90606	0.00366014	0.00710062
TGME49_264710	bucentaur or craniofacial development domain-containing protein	971.697	-0.20139	0.0917476	-2.19504	0.0281604	0.0459155
TGME49_264720	hypothetical protein	1054.94	-0.106819	0.0891482	-1.19822	0.230832	0.300006
TGME49_264730	hypothetical protein	930.467	-0.608831	0.0881667	-6.90546	5.00417e-12	2.5448e-11
TGME49_264740	hypothetical protein	5482.96	0.153768	0.0594736	2.58549	0.00972411	0.0174482
TGME49_264745	hypothetical protein	23.269	-0.254388	0.403007	-0.631227	0.527892	0.599976
TGME49_264748	hypothetical protein	11.3693	-0.402786	0.472952	-0.851644	0.394412	0.471645
TGME49_264752	HEAT repeat-containing protein	788.623	-0.149546	0.139152	-1.07469	0.282514	0.356816
TGME49_264760	Oxysterol-binding protein	1724.68	0.0817197	0.0732454	1.1157	0.264552	0.337674
TGME49_264770	hypothetical protein	2860.64	0.367753	0.0732493	5.02056	5.152e-07	1.69466e-06
TGME49_264780	UTP-glucose-1-phosphate uridylyltransferase subfamily protein	977.319	0.526916	0.0928677	5.67384	1.39631e-08	5.36399e-08
TGME49_264790	hypothetical protein	1774.17	0.309938	0.139659	2.21925	0.0264698	0.0433794
TGME49_264805	hypothetical protein	7.26933	0.00898939	0.529363	0.0169815	0.986451	0.989893
TGME49_264820	RbAp48	1493.34	0.184	0.0975638	1.88595	0.0593023	0.0899893
TGME49_264830	hypothetical protein	1850.4	-0.142599	0.0739163	-1.9292	0.0537066	0.0825341
TGME49_264840	ATP-dependent DNA helicase, RecQ family protein	849.637	-0.0434362	0.098654	-0.440288	0.659729	0.718922
TGME49_264850	hypothetical protein	44.0792	-0.521117	0.292775	-1.77992	0.0750888	0.110977
TGME49_264860	zinc finger, C3HC4 type (RING finger) domain-containing protein	1342.74	0.0269365	0.140746	0.191385	0.848224	0.879109
TGME49_264870	Sodium:neurotransmitter symporter family protein	4895.28	-0.748674	0.0692749	-10.8073	3.17896e-27	3.25307e-26
TGME49_264875	hypothetical protein	0	NA	NA	NA	NA	NA
TGME49_264880	NEDD8-activating enzyme E1 catalytic subunit	1268.62	0.312647	0.0801956	3.89856	9.67662e-05	0.000242061
TGME49_264890	hypothetical protein	959.656	0.17547	0.0992691	1.76762	0.0771238	0.113803
TGME49_264900	hypothetical protein	2972.56	0.00212514	0.0601998	0.0353014	0.971839	0.978645
TGME49_264940	kelch repeat-containing protein	4404.74	0.467725	0.0648774	7.20936	5.62168e-13	3.07441e-12
TGME49_264950	hypothetical protein	403.399	-0.760523	0.118795	-6.40197	1.53387e-10	7.02882e-10
TGME49_264960	hypothetical protein	668.248	-0.21827	0.100377	-2.1745	0.0296674	0.0480941
TGME49_264970	hypothetical protein	1839.58	-0.170092	0.0794336	-2.14131	0.0322494	0.0519429
TGME49_264980	hypothetical protein	769.985	-0.0945281	0.0898004	-1.05265	0.292503	0.367502
TGME49_264990	hypothetical protein	4012.89	-0.444508	0.0676075	-6.57483	4.87077e-11	2.3226e-10
TGME49_265000	phosphotransferase enzyme family protein	513.867	-0.00974589	0.103705	-0.0939774	0.925127	0.940578
TGME49_265005	hypothetical protein	165.424	0.395058	0.231296	1.70802	0.0876331	0.127594
TGME49_265010	glutamate 5-kinase domain-containing protein	1286.55	0.358393	0.0901729	3.97451	7.05249e-05	0.0001807
TGME49_265020	arabinogalactan protein, putative	942.374	-0.298765	0.092028	-3.24646	0.0011685	0.00247405
TGME49_265030	hypothetical protein	160.788	2.31	0.16613	13.9048	5.92339e-44	9.62984e-43
TGME49_265040	hypothetical protein	732.146	-0.20435	0.0996107	-2.05149	0.0402193	0.0635042
TGME49_265050	hypothetical protein	15.0758	1.39088	0.460814	3.01831	0.00254187	0.00507643
TGME49_265060	hypothetical protein	63.0767	0.0380981	0.257245	0.1481	0.882264	0.907061
TGME49_265065	hypothetical protein	0	NA	NA	NA	NA	NA
TGME49_265070	hypothetical protein	757.291	-1.22357	0.0908787	-13.4638	2.55496e-41	3.82556e-40
TGME49_265080	Tubulin-tyrosine ligase family protein	1309.41	-0.335498	0.0954445	-3.51511	0.00043957	0.001
TGME49_265090	hypothetical protein	7439.72	0.444213	0.108883	4.07971	4.50923e-05	0.000118597
TGME49_265100	hypothetical protein	61.7732	3.18657	0.287119	11.0984	1.27655e-28	1.35623e-27
TGME49_265110	ribosome biogenesis protein, putative	1165.57	0.525088	0.0762617	6.88533	5.7652e-12	2.92113e-11
TGME49_265120	rhoptry neck protein, putative	18.6826	0.414006	0.402631	1.02825	0.303831	0.379334
TGME49_265130	hypothetical protein	0.908902	0.583734	0.499564	1.16849	0.24261	NA
TGME49_265140	hypothetical protein	233.583	0.879712	0.134289	6.55087	5.72028e-11	2.71063e-10
TGME49_265150	hypothetical protein	894.628	0.0427657	0.0970196	0.440794	0.659362	0.718661
TGME49_265160	hypothetical protein	14.7931	0.486226	0.44484	1.09304	0.274378	0.347989
TGME49_265170	hypothetical protein	282.659	0.750193	0.14683	5.10927	3.23406e-07	1.08846e-06
TGME49_265175	hypothetical protein	0	NA	NA	NA	NA	NA
TGME49_265180	hypothetical protein	940.463	0.0938396	0.0917174	1.02314	0.306242	0.38183
TGME49_265190	Ulp1 protease family, C-terminal catalytic domain-containing protein	3809.48	0.246863	0.0864154	2.8567	0.00428073	0.00820341
TGME49_265205	WD domain, G-beta repeat-containing protein	218	3.94315	0.1834	21.5003	1.54775e-102	6.51929e-101
TGME49_265220	co-chaperone GrpE protein	1832.34	0.803375	0.0704933	11.3965	4.35379e-30	4.8739e-29
TGME49_265230	electron transfer flavoprotein-ubiquinone oxidoreductase	398.272	-0.510756	0.107452	-4.75334	2.00083e-06	6.19871e-06
TGME49_265240	hypothetical protein	860.774	0.051667	0.0824452	0.626683	0.530867	0.602864
TGME49_265250	RNA recognition motif-containing protein	3142.66	0.0238382	0.0667571	0.357089	0.721025	0.772427
TGME49_265255	hypothetical protein	76.5409	2.56057	0.258905	9.89	4.60027e-23	4.12985e-22
TGME49_265260	hypothetical protein	1604.91	0.319854	0.0782767	4.0862	4.38503e-05	0.000115549
TGME49_265270	hypothetical protein	2046.07	-0.0922942	0.0794084	-1.16227	0.245125	0.316119
TGME49_265280	hypothetical protein	1059.04	-0.0646652	0.0927914	-0.696888	0.485873	0.560157
TGME49_265290	hypothetical protein	33.8039	-1.30215	0.348976	-3.73134	0.000190463	0.000456453
TGME49_265310	heat shock protein 40, putative	3904.99	-0.130874	0.0669545	-1.95467	0.0506224	0.0782705
TGME49_265320	hypothetical protein	20.1624	-1.39961	0.409501	-3.41785	0.000631187	0.00139966
TGME49_265330	cell-cycle-associated protein kinase GSK, putative	5367.74	-0.374166	0.0582057	-6.42835	1.29e-10	5.95714e-10
TGME49_265340	hypothetical protein	200.708	-0.927213	0.160598	-5.77351	7.76363e-09	3.047e-08
TGME49_265360	hypothetical protein	445.064	-0.540825	0.103909	-5.20477	1.94233e-07	6.70211e-07
TGME49_265370	hypothetical protein	5318.5	-0.424089	0.100686	-4.21201	2.53109e-05	6.88272e-05
TGME49_265380	tetratricopeptide repeat (TPR)-/ U-box domain-containing protein	817.369	0.619076	0.100857	6.13813	8.34964e-10	3.5821e-09
TGME49_265390	hypothetical protein	1801.45	-0.200877	0.078062	-2.57329	0.0100735	0.018017
TGME49_265400	hypothetical protein	1914.6	0.343284	0.0788619	4.35298	1.343e-05	3.76491e-05
TGME49_265410	G-protein beta WD-40 repeat containing protein	1014.91	-0.661419	0.0827665	-7.99139	1.33426e-15	8.43009e-15
TGME49_265420	hypothetical protein	3281.84	-0.500011	0.0675112	-7.40634	1.29834e-13	7.36609e-13
TGME49_265430	hypothetical protein	53.593	1.4385	0.254156	5.65991	1.51453e-08	5.80211e-08
TGME49_265440	hypothetical protein	3128.5	0.674605	0.0695389	9.70112	2.98202e-22	2.57988e-21
TGME49_265450	hexokinase	3846.77	-0.0600208	0.059198	-1.0139	0.310631	0.386089
TGME49_265455	hypothetical protein	31.8453	-1.61651	0.381723	-4.23478	2.28778e-05	6.26192e-05
TGME49_265460	hypothetical protein	1226.16	-0.14378	0.0832956	-1.72614	0.0843219	0.123333
TGME49_265470	hypothetical protein	780.734	-0.357927	0.124958	-2.86438	0.00417821	0.0080291
TGME49_265480	hypothetical protein	316.746	-0.222813	0.1478	-1.50753	0.131674	0.183118
TGME49_265500	chloride transporter, chloride channel (ClC) family protein	1168.23	-0.346838	0.118947	-2.91591	0.0035465	0.00689942
TGME49_265510	hypothetical protein	2165.97	-0.186913	0.0810041	-2.30745	0.0210299	0.0352117
TGME49_265520	hypothetical protein	3356.72	-0.394546	0.0670828	-5.88148	4.06615e-09	1.64221e-08
TGME49_265530	RNA recognition motif-containing protein	4687.13	0.196069	0.0581335	3.37274	0.000744254	0.00162958
TGME49_265538	hypothetical protein	8.72141	-1.73593	0.537645	-3.22877	0.00124325	0.00262366
TGME49_265542	protein phosphatase 2C domain-containing protein	25.4539	1.18939	0.357643	3.32563	0.000882201	0.00190315
TGME49_265650	protein phosphatase 2C domain-containing protein	543.053	-0.830766	0.111634	-7.44191	9.92428e-14	5.67685e-13
TGME49_265770	hypothetical protein	2650.53	0.579555	0.104717	5.53449	3.12133e-08	1.16318e-07
TGME49_265780	flagellar/basal body protein	1704.59	-0.0643161	0.0761904	-0.84415	0.398586	0.475906
TGME49_265790	hypothetical protein	10728.7	-0.773749	0.0682627	-11.3349	8.81646e-30	9.76485e-29
TGME49_265810	hypothetical protein	261.903	0.0268931	0.153181	0.175564	0.860637	0.889101
TGME49_265820	Las1 family protein	788.79	-0.0565677	0.0993682	-0.569274	0.56917	0.638193
TGME49_265830	phosphodiesterase/alkaline phosphatase D family protein	1054.68	0.646133	0.089764	7.19813	6.10444e-13	3.32746e-12
TGME49_265840	hypothetical protein	3188.98	-0.189054	0.0818723	-2.30913	0.0209365	0.0350764
TGME49_265850	hypothetical protein	1317.95	0.0933645	0.0850456	1.09782	0.272285	0.345745
TGME49_265860	hydrolase, carbon-nitrogen family protein	299.5	-0.243778	0.123071	-1.98079	0.0476147	0.0739215
TGME49_265870	pantoate-beta-alanine ligase	2904.98	-0.40711	0.0687486	-5.92172	3.18585e-09	1.2999e-08
TGME49_265990	hypothetical protein	596.74	-0.0580479	0.132777	-0.437183	0.661978	0.720932
TGME49_266010	phosphatidylinositol 3- and 4-kinase	3901.19	-0.0813282	0.13632	-0.596596	0.550777	0.621497
TGME49_266030	pre-mRNA splicing factor, putative	2022.53	-0.28317	0.0849921	-3.33173	0.00086309	0.00186771
TGME49_266035	hypothetical protein	177.34	0.729593	0.159189	4.58318	4.57968e-06	1.35586e-05
TGME49_266040	regulator of chromosome condensation (RCC1) repeat-containing protein	4.69027	1.35237	0.577299	2.34258	0.019151	0.0323975
TGME49_266050	hypothetical protein	840.497	-1.72723	0.106824	-16.169	8.34171e-59	1.86514e-57
TGME49_266060	ribosomal protein RPSA	17803.9	-0.497531	0.113811	-4.37156	1.23365e-05	3.47588e-05
TGME49_266065	hypothetical protein	1.0707	-0.658777	0.490704	-1.34252	0.179429	NA
TGME49_266070	ribosomal protein RPL31	11035.8	-0.848495	0.120136	-7.0628	1.63177e-12	8.62966e-12
TGME49_266080	hypothetical protein	21100.1	-0.215077	0.0544907	-3.94704	7.9125e-05	0.000201312
TGME49_266090	hypothetical protein	1168.79	-0.327832	0.0805436	-4.07025	4.69636e-05	0.000123246
TGME49_266100	rhoptry kinase family protein ROP41	1749.74	-1.1168	0.0806687	-13.8442	1.37838e-43	2.2107e-42
TGME49_266105	EF hand family protein	10.8615	-0.903583	0.496172	-1.82111	0.0685903	0.102572
TGME49_266110	DEAD/DEAH box helicase domain-containing protein	681.256	-0.16072	0.09673	-1.66153	0.0966073	0.139083
TGME49_266120	thioredoxin-dependent peroxidase TPX1/2	2437.92	0.291966	0.069381	4.20816	2.57459e-05	6.99188e-05
TGME49_266130	peroxiredoxin PRX2	10.8662	-0.111451	0.499907	-0.222943	0.82358	0.859657
TGME49_266140	peptidase, M50 family protein	2194.73	-0.395712	0.0693334	-5.70738	1.14728e-08	4.4442e-08
TGME49_266150	hypothetical protein	28.2099	2.55354	0.387561	6.58874	4.43568e-11	2.12363e-10
TGME49_266260	hypothetical protein	690.576	-0.371798	0.100409	-3.70283	0.000213205	0.000507312
TGME49_266270	short-chain-acyl-CoA dehydrogenase	78.519	1.22509	0.220001	5.56856	2.56853e-08	9.6537e-08
TGME49_266280	HEAT repeat-containing protein	1416.42	0.230183	0.0708508	3.24884	0.00115876	0.00245592
TGME49_266290	hypothetical protein	1.564	-0.5926	0.548744	-1.07992	0.280177	0.354418
TGME49_266300	hypothetical protein	2048.83	0.135477	0.0971231	1.3949	0.163046	0.221072
TGME49_266310	Alpha-1,3-mannosyl-glycoprotein 2-beta-N-acetylglucosaminyltransferase	792.757	-0.190846	0.0847004	-2.25319	0.0242474	0.0400601
TGME49_266320	hypothetical protein	1618.09	0.0306955	0.0730189	0.420377	0.67421	0.73095
TGME49_266330	Toxoplasma gondii family A protein	28.2545	0.305384	0.402096	0.759479	0.447566	0.523007
TGME49_266335	Toxoplasma gondii family A protein	2.35729	0.132927	0.596193	0.222959	0.823567	0.859657
TGME49_266340	Toxoplasma gondii family A protein	8.24807	0.261098	0.507974	0.513999	0.607253	0.672396
TGME49_266360	hypothetical protein	200.154	-0.634036	0.151988	-4.17162	3.02436e-05	8.12864e-05
TGME49_266366	BT1 family protein	6469.03	0.233813	0.0682213	3.42727	0.000609672	0.00135591
TGME49_266368	hypothetical protein	1015.9	0.540106	0.15759	3.42728	0.000609665	0.00135591
TGME49_266372	hypothetical protein	456.259	0.411749	0.104175	3.95249	7.73416e-05	0.000197016
TGME49_266380	hypothetical protein	537.569	0.900619	0.106062	8.49147	2.0404e-17	1.4312e-16
TGME49_266390	DNA mismatch repair protein, C-terminal domain-containing protein	686.552	0.465327	0.0934441	4.97973	6.36718e-07	2.07593e-06
TGME49_266400	hypothetical protein	889.603	-0.242342	0.0844737	-2.86885	0.00411966	0.00792571
TGME49_266410	hypothetical protein	908.39	0.280504	0.0824194	3.40337	0.000665602	0.00146816
TGME49_266435	hypothetical protein	3841.81	-0.921794	0.123195	-7.48237	7.29947e-14	4.20425e-13
TGME49_266450	lysine decarboxylase family protein	222.965	0.380578	0.135522	2.80824	0.00498139	0.00944843
TGME49_266460	small ubiquitin family modifier, putative	2288.44	-0.197822	0.113422	-1.74413	0.0811368	0.119008
TGME49_266470	hypothetical protein	674.013	0.0835312	0.108253	0.771627	0.440336	0.515497
TGME49_266480	hypothetical protein	250.374	-0.397135	0.147851	-2.68605	0.00723025	0.0132996
TGME49_266500	hypothetical protein	239.568	-1.1266	0.137235	-8.20927	2.22542e-16	1.46952e-15
TGME49_266600	Kazal-type serine protease inhibitor domain-containing protein	8.84743	-0.7805	0.531656	-1.46805	0.14209	0.196067
TGME49_266610	Kazal-type serine protease inhibitor domain-containing protein	96.714	2.69921	0.227752	11.8515	2.11345e-32	2.57317e-31
TGME49_266620	thioredoxin domain-containing protein	1188.43	-0.0470379	0.108863	-0.432083	0.665681	0.723736
TGME49_266630	hypothetical protein	1538.74	-0.463246	0.0928937	-4.98684	6.1375e-07	2.00497e-06
TGME49_266640	Acetyl-coenzyme A synthetase 2, putative	5380.39	-1.00641	0.0572624	-17.5754	3.80018e-69	1.01582e-67
TGME49_266650	hypothetical protein	0.529817	-0.29534	0.419512	-0.704008	0.481428	NA
TGME49_266660	mediator complex subunit MED9	0.898807	-0.286909	0.499751	-0.574104	0.565898	NA
TGME49_266670	hypothetical protein	33.9267	-0.0762849	0.332114	-0.229695	0.818329	0.855139
TGME49_266675	hypothetical protein	159.227	0.765024	0.202058	3.78616	0.000152992	0.000371456
TGME49_266680	hypothetical protein	954.68	0.781972	0.0838105	9.33023	1.0564e-20	8.62913e-20
TGME49_266690	hypothetical protein	3339.03	0.518787	0.0957149	5.42012	5.95574e-08	2.16714e-07
TGME49_266700	hypothetical protein	13.6277	2.42073	0.472009	5.12857	2.91946e-07	9.8696e-07
TGME49_266710	NEK kinase	0.62011	-0.278589	0.387102	-0.719679	0.471723	NA
TGME49_266720	hypothetical protein	0.353208	0.137599	0.380061	0.362043	0.71732	NA
TGME49_266730	leucyl-tRNA synthetase (LeuRS2)	1142.29	0.475037	0.0854777	5.55744	2.7376e-08	1.02476e-07
TGME49_266740	RNA recognition motif-containing protein	48.775	1.15782	0.26183	4.42204	9.77736e-06	2.7909e-05
TGME49_266750	transporter/permease protein, putative	2940.9	0.485197	0.0717955	6.75804	1.39867e-11	6.97245e-11
TGME49_266760	isocitrate dehydrogenase	1295.07	0.479894	0.0863807	5.55557	2.76713e-08	1.03535e-07
TGME49_266770	cpw-wpc domain-containing protein	26.7641	0.791394	0.333488	2.37308	0.0176403	0.0300674
TGME49_266785	zinc finger (CCCH type) motif-containing protein	27.1203	-1.56079	0.371542	-4.20083	2.65942e-05	7.20351e-05
TGME49_266800	integral membrane protein, putative	1684.88	-0.871031	0.0727058	-11.9802	4.51219e-33	5.60829e-32
TGME49_266810	hypothetical protein	2231.38	-0.225427	0.0801524	-2.81248	0.00491614	0.0093353
TGME49_266820	hypothetical protein	102.374	0.0784511	0.28497	0.275296	0.783089	0.825763
TGME49_266830	Sec7 domain-containing protein	4002.42	-0.383918	0.129213	-2.97119	0.00296646	0.005846
TGME49_266840	hypothetical protein	556.27	-0.0916141	0.109364	-0.837695	0.402202	0.479263
TGME49_266850	3-demethylubiquinone-9 3-O-methyltransferase	834.191	0.495293	0.104713	4.73	2.24525e-06	6.92508e-06
TGME49_266860	BTB/POZ domain-containing protein	120.94	-1.0026	0.185531	-5.40391	6.5202e-08	2.36428e-07
TGME49_266870	transporter, major facilitator family protein	305.256	-1.44911	0.140854	-10.288	7.98105e-25	7.56386e-24
TGME49_266880	dihydrouridine synthase, putative	608.524	-1.29475	0.121533	-10.6535	1.67948e-26	1.67747e-25
TGME49_266890	hypothetical protein	3990.62	-0.615414	0.070695	-8.70519	3.17039e-18	2.29722e-17
TGME49_266900	cyclin, N-terminal domain-containing protein	3221.94	1.4091	0.0844912	16.6774	1.91215e-62	4.56943e-61
TGME49_266910	cell-cycle-associated protein kinase GSK, putative	836.152	-0.336511	0.118091	-2.84958	0.00437776	0.0083855
TGME49_266920	3'5'-cyclic nucleotide phosphodiesterase domain-containing protein	15186.6	-0.660086	0.0536098	-12.3128	7.72931e-35	1.00565e-33
TGME49_266930	general transcription factor IIH polypeptide 3 GTF2H3	609.153	-0.377601	0.0977309	-3.86368	0.000111691	0.000277151
TGME49_266940	DHHC zinc finger domain-containing protein	950.559	-0.468096	0.0843414	-5.55002	2.8564e-08	1.06683e-07
TGME49_266950	protein kinase, putative	923.665	-0.00938493	0.0983784	-0.0953962	0.924	0.939776
TGME49_266960	beta tubulin	23239.2	-0.00223442	0.0691297	-0.0323222	0.974215	0.980327
TGME49_266970	hypothetical protein	615.434	-1.48786	0.10017	-14.8534	6.61037e-50	1.23059e-48
TGME49_266980	hypothetical protein	0	NA	NA	NA	NA	NA
TGME49_266990	beta-COP	3970.87	0.046377	0.0579792	0.799891	0.423774	0.499332
TGME49_267000	hypothetical protein	0	NA	NA	NA	NA	NA
TGME49_267010	hypothetical protein	93.7376	-0.651608	0.240197	-2.71281	0.0066716	0.012351
TGME49_267020	hypothetical protein	1080.91	-0.474021	0.0995891	-4.75977	1.93816e-06	6.01573e-06
TGME49_267030	ribonuclease type III Dicer	226.999	1.94909	0.137437	14.1816	1.19056e-45	2.01404e-44
TGME49_267040	hypothetical protein	763.323	-0.0842797	0.0872448	-0.966014	0.334037	0.41035
TGME49_267045	Ras family protein	2.23471	0.198131	0.594396	0.333332	0.738884	0.787916
TGME49_267050	hydrolase, alpha/beta fold family protein	2168.56	0.903844	0.0968834	9.32919	1.06685e-20	8.70596e-20
TGME49_267060	ribosomal protein RPL14	10084.6	-0.661263	0.109647	-6.03081	1.63137e-09	6.85077e-09
TGME49_267070	aquaporin 2	3759.63	-0.390112	0.0781408	-4.99243	5.96256e-07	1.95011e-06
TGME49_267080	26S protease regulatory subunit 4, putative	4348.61	-0.133052	0.0835498	-1.59249	0.111274	0.157747
TGME49_267090	hypothetical protein	402.866	0.602081	0.112824	5.33648	9.47686e-08	3.38343e-07
TGME49_267100	protein phosphatase 2C domain-containing protein	3758.7	0.157168	0.0635125	2.47459	0.0133387	0.0232974
TGME49_267110		0.83798	0.132985	0.486332	0.273445	0.784511	NA
TGME49_267120	hypothetical protein	750.088	-0.00208157	0.101653	-0.0204772	0.983663	0.987451
TGME49_267130	SAG-related sequence SRS38A	393.581	2.25125	0.139389	16.1508	1.1208e-58	2.49266e-57
TGME49_267140	SAG-related sequence SRS38B	151.594	0.56713	0.170691	3.32255	0.000891991	0.00192178
TGME49_267150	SAG-related sequence SRS38C	60.1242	0.172849	0.303598	0.569333	0.56913	0.638193
TGME49_267160	SAG-related sequence SRS38D	93.1393	1.76074	0.217625	8.09072	5.93108e-16	3.83451e-15
TGME49_267270	divalent metal transporter, putative	1872.8	0.0396945	0.0862602	0.460172	0.645393	0.70656
TGME49_267280	hypothetical protein	1325.21	-0.282445	0.076296	-3.70196	0.000213942	0.000508921
TGME49_267290	hypothetical protein	1.29139	-0.174572	0.567677	-0.307519	0.758448	0.804254
TGME49_267300	hypothetical protein	1598.87	-0.171008	0.0874529	-1.95543	0.0505327	0.0781462
TGME49_267308	myosin heavy chain, putative	34.8585	1.30308	0.347865	3.74594	0.000179717	0.000432067
TGME49_267312	myosin heavy chain, putative	32.2756	2.33503	0.379451	6.1537	7.56975e-10	3.26769e-09
TGME49_267330	fumarate hydratase	1293.19	0.245125	0.0783153	3.12998	0.00174817	0.00359283
TGME49_267340	hypothetical protein	801.195	-0.247175	0.105073	-2.35242	0.0186519	0.0316497
TGME49_267350	LSM domain-containing protein	1990.46	-0.0928424	0.106412	-0.872477	0.382948	0.460313
TGME49_267360	histone deacetylase SIR2-like	370.532	0.238756	0.114324	2.08842	0.0367601	0.0585074
TGME49_267370	kinesin motor domain-containing protein	1254.34	-0.215199	0.0807902	-2.66367	0.00772925	0.0141271
TGME49_267380	UDP-galactose transporter subfamily protein	844.958	0.561955	0.0850432	6.60787	3.89887e-11	1.87632e-10
TGME49_267390	DNA-directed RNA polymerase I RPAC1	941.386	-0.113385	0.0863506	-1.31308	0.189156	0.252208
TGME49_267400	ribosomal protein RPL32	16233.7	-0.210099	0.123708	-1.69834	0.0894431	0.129935
TGME49_267410	scavenger receptor protein SR1 precursor	5.53798	1.06688	0.557567	1.91345	0.0556904	0.0851169
TGME49_267420	mago nashi family protein 2, putative	4452.96	-0.187449	0.0935345	-2.00406	0.0450639	0.0704628
TGME49_267430	DnaJ domain-containing protein	4404.81	-0.743992	0.0750679	-9.91092	3.73193e-23	3.37208e-22
TGME49_267435	hypothetical protein	2.13788	-0.663582	0.592658	-1.11967	0.262854	0.335867
TGME49_267440	RING zinc finger protein	839.612	-0.275657	0.0870759	-3.16571	0.00154704	0.00320793
TGME49_267450	alpha-tubulin suppressor protein	1955.26	-1.47447	0.0819711	-17.9877	2.43257e-72	6.87716e-71
TGME49_267460	AP2 domain transcription factor AP2IX-1	177.593	1.38388	0.159006	8.7033	3.22363e-18	2.33175e-17
TGME49_267470	cold-shock DNA-binding domain-containing protein	58.4188	1.88648	0.297915	6.33227	2.41586e-10	1.09086e-09
TGME49_267480	tRNA (guanine(26)-N(2))-dimethyltransferase, putative	820.888	0.228365	0.0997172	2.29013	0.0220138	0.0366603
TGME49_267490	preprocathepsin c precursor, putative	27.0018	-0.882223	0.432293	-2.0408	0.0412709	0.0650292
TGME49_267500	hypothetical protein	5200.11	-0.626349	0.0683765	-9.1603	5.17546e-20	4.08744e-19
TGME49_267510	hypothetical protein	1119.66	-0.0491403	0.11013	-0.446201	0.655452	0.714851
TGME49_267520	anaphase promoting complex subunit 11, putative	178.541	0.851913	0.155668	5.47263	4.43404e-08	1.63051e-07
TGME49_267530	hypothetical protein	460.763	-0.0873109	0.123739	-0.705608	0.480432	0.555036
TGME49_267540	AGC kinase	331.257	0.137893	0.157608	0.87491	0.381623	0.458872
TGME49_267550	leucine-rich repeat protein LRR1	1110.17	0.0569765	0.0863699	0.65968	0.509459	0.582998
TGME49_267560	folate-binding protein YgfZ protein	933.469	-0.278933	0.0836847	-3.33314	0.000858732	0.00185877
TGME49_267570	hypothetical protein	347.822	-0.00339359	0.120577	-0.0281446	0.977547	0.982613
TGME49_267580	cyclin2 related protein	4586.21	0.0501821	0.12835	0.390977	0.695814	0.750141
TGME49_267585	hypothetical protein	1035.95	0.1245	0.168466	0.739025	0.459892	0.53531
TGME49_267590	hypothetical protein	1280.87	0.250836	0.0775583	3.23416	0.00121999	0.00257759
TGME49_267600	FHA domain-containing protein	1928.98	-0.146224	0.0974776	-1.50008	0.133594	0.185387
TGME49_267610	hypothetical protein	705.209	-0.446612	0.133217	-3.35252	0.000800804	0.0017413
TGME49_267620	multi-pass transmembrane protein	1838.45	-0.350633	0.0787575	-4.45206	8.50517e-06	2.4485e-05
TGME49_267630	hypothetical protein	21.4793	0.872114	0.411499	2.11936	0.03406	0.0545745
TGME49_267642	hypothetical protein	131.048	1.28558	0.184433	6.97043	3.15965e-12	1.63268e-11
TGME49_267650	hypothetical protein	1369.91	0.0595573	0.109746	0.542681	0.58735	0.654967
TGME49_267660	hypothetical protein	2663.47	-0.243476	0.0678404	-3.58896	0.000332003	0.000771063
TGME49_267670	hypothetical protein	1522.92	1.72788	0.0751838	22.9821	7.03953e-117	3.51555e-115
TGME49_267680	microneme protein MIC12	3380.81	0.136561	0.0666884	2.04775	0.0405843	0.0640146
TGME49_267690	hypothetical protein	1006.13	0.509476	0.0922431	5.52318	3.32915e-08	1.2362e-07
TGME49_267700	hypothetical protein	459.459	0.578832	0.117529	4.92503	8.43464e-07	2.71602e-06
TGME49_267710	CPSF A subunit region protein	2526.31	0.46078	0.077672	5.93239	2.9856e-09	1.22238e-08
TGME49_267720	transporter, cation channel family protein	6916.1	-0.539198	0.103536	-5.20784	1.91049e-07	6.60045e-07
TGME49_267725	hypothetical protein	259.414	-1.12358	0.139876	-8.03267	9.53764e-16	6.09065e-15
TGME49_267730	hypothetical protein	406.697	0.517945	0.103954	4.98242	6.27929e-07	2.04968e-06
TGME49_267740	hypothetical protein	0.969679	0.596963	0.442014	1.35055	0.176839	NA
TGME49_267750	hypothetical protein	3250.75	0.655815	0.0640625	10.2371	1.35207e-24	1.27272e-23
TGME49_267760	hypothetical protein	1144.04	0.012213	0.0760036	0.160689	0.872338	0.899073
TGME49_267775	hypothetical protein	530.718	-0.0341755	0.102389	-0.333782	0.738544	0.787755
TGME49_267790	hypothetical protein	333.698	0.300618	0.131257	2.2903	0.0220038	0.036651
TGME49_267800	dynamin-related protein DRPA	2016.28	0.412894	0.0712065	5.79854	6.68951e-09	2.6416e-08
TGME49_267810	Rab 5	1231.7	0.0423216	0.0811194	0.52172	0.601865	0.66714
TGME49_267820	electron transfer flavoprotein subunit beta, putative	478.822	-0.525046	0.105408	-4.9811	6.32225e-07	2.06289e-06
TGME49_267830	hypothetical protein	387.718	0.24379	0.134679	1.81015	0.0702719	0.104711
TGME49_267840	tetratricopeptide repeat-containing protein	1360.94	0.0607061	0.0749126	0.810358	0.417734	0.493641
TGME49_267855	hypothetical protein	2107.76	0.869405	0.0995634	8.73217	2.49823e-18	1.82765e-17
TGME49_267875	NBP2b protein, putative	142.681	1.47133	0.165194	8.90666	5.25916e-19	3.99102e-18
TGME49_267960	hypothetical protein	328.993	-0.116876	0.121717	-0.960226	0.336942	0.413077
TGME49_267970	DEAD/DEAH box helicase domain-containing protein	434.785	0.0851094	0.148406	0.573492	0.566312	0.635757
TGME49_267980	hypothetical protein	45.455	0.661952	0.274087	2.41511	0.0157303	0.0271223
TGME49_267990	hypothetical protein	2.56945	0.582415	0.595633	0.977809	0.328169	0.404213
TGME49_268000	hypothetical protein	858.931	0.187807	0.0912329	2.05855	0.0395378	0.0625228
TGME49_268010	hypothetical protein	795.743	0.934524	0.110338	8.46964	2.46158e-17	1.71223e-16
TGME49_268020	transporter, major facilitator family protein	243.38	1.97515	0.134458	14.6897	7.5047e-49	1.35768e-47
TGME49_268035	hypothetical protein	523.714	1.96755	0.114068	17.2489	1.13995e-66	2.94341e-65
TGME49_268170	hypothetical protein	606.965	-0.6594	0.135484	-4.86701	1.13298e-06	3.59963e-06
TGME49_268176	hypothetical protein	2261.15	-0.525791	0.104239	-5.04407	4.5574e-07	1.50768e-06
TGME49_268178	hypothetical protein	2029.22	-1.23492	0.0759794	-16.2533	2.11486e-59	4.75415e-58
TGME49_268182	hypothetical protein	577.162	0.134648	0.124632	1.08037	0.279979	0.354275
TGME49_268190	hypothetical protein	4.63148	0.0516728	0.589801	0.0876105	0.930186	0.944949
TGME49_268200	RNA recognition motif-containing protein	6551.6	0.629376	0.0759752	8.28397	1.19139e-16	8.00657e-16
TGME49_268210	AGC kinase	971.077	-0.658389	0.0940425	-7.00097	2.54195e-12	1.33081e-11
TGME49_268220	hypothetical protein	14211.4	-0.130596	0.0574018	-2.27512	0.0228985	0.0379821
TGME49_268225	hypothetical protein	99.9499	4.01243	0.266321	15.0661	2.70547e-51	5.23519e-50
TGME49_268230	hypothetical protein	66.6014	3.55127	0.340067	10.4429	1.57988e-25	1.53569e-24
TGME49_268240	hypothetical protein	364.113	0.632715	0.130409	4.85178	1.2236e-06	3.88312e-06
TGME49_268250	WD domain, G-beta repeat-containing protein	889.018	-0.183103	0.103748	-1.76488	0.0775833	0.114359
TGME49_268260	hypothetical protein	488.119	-0.474388	0.105128	-4.51248	6.40749e-06	1.86717e-05
TGME49_268270	hypothetical protein	1.31597	0.730432	0.47379	1.54168	0.123152	0.172765
TGME49_268280	'chromo' (CHRromatin Organization MOdifier) domain-containing protein	4099.51	0.301231	0.0642869	4.68573	2.78961e-06	8.491e-06
TGME49_268290	DEAD/DEAH box helicase domain-containing protein	699.543	0.210477	0.0951188	2.21278	0.0269129	0.0440451
TGME49_268300	hypothetical protein	417.727	1.56994	0.122633	12.8019	1.59915e-37	2.17568e-36
TGME49_268310	oocyst wall protein OWP3	29.5675	1.08076	0.318884	3.38918	0.000701021	0.00153943
TGME49_268320	hypothetical protein	1674.24	-0.0828929	0.081379	-1.0186	0.308391	0.383936
TGME49_268330	hypothetical protein	3839.02	0.162756	0.0801271	2.03123	0.042232	0.0664556
TGME49_268340	glycosyltransferase family 28 C-terminal domain-containing protein	458.502	0.23273	0.125525	1.85406	0.063731	0.0960803
TGME49_268350	hypothetical protein	558.304	0.216856	0.113174	1.91612	0.0553496	0.084669
TGME49_268360	hypothetical protein	39.3323	-1.63489	0.332934	-4.91056	9.08165e-07	2.91087e-06
TGME49_268370	non-specific serine/threonine protein kinase	6644.14	-0.407264	0.144065	-2.82694	0.00469952	0.00895044
TGME49_268380	RNA recognition motif-containing protein	3134.92	0.616957	0.247605	2.4917	0.0127134	0.0222752
TGME49_268390	hypothetical protein	166.057	0.260251	0.152794	1.70328	0.0885152	0.128688
TGME49_268400	hypothetical protein	414.121	-0.0784024	0.12405	-0.63202	0.527374	0.599631
TGME49_268410		0	NA	NA	NA	NA	NA
TGME49_268420		0.221577	-0.0522009	0.324642	-0.160795	0.872255	NA
TGME49_268430	hypothetical protein	828.962	0.107743	0.0846042	1.27349	0.202843	0.26793
TGME49_268440		0	NA	NA	NA	NA	NA
TGME49_268450		1.34475	0.8584	0.536832	1.59901	0.109818	0.155922
TGME49_268560	XPG N-terminal domain-containing protein	1076.6	-0.709211	0.0924367	-7.6724	1.68814e-14	1.00637e-13
TGME49_268570	zinc finger (CCCH type) motif-containing protein	2540.31	-0.566811	0.0663372	-8.54439	1.29214e-17	9.14484e-17
TGME49_268580	hypothetical protein	988.239	-0.136155	0.103521	-1.31524	0.188429	0.251399
TGME49_268590	rhomboid protease ROM4	2242.83	-0.683215	0.0670985	-10.1823	2.37936e-24	2.22965e-23
TGME49_268600	DNA polymerase epsilon subunit B protein	1175.8	0.230173	0.0810398	2.84025	0.00450781	0.00862076
TGME49_268610	hypothetical protein	1903.43	0.230223	0.0652769	3.52687	0.000420501	0.000960289
TGME49_268620	blood stage antigen 41-3 precursor, putative	323.067	-0.737996	0.143682	-5.13631	2.80183e-07	9.49887e-07
TGME49_268630	YagE family protein	289.766	-0.603418	0.122897	-4.90995	9.10996e-07	2.91883e-06
TGME49_268640	BING4CT (NUC141) domain-containing protein	590.308	-0.154907	0.101214	-1.53049	0.125896	0.176229
TGME49_268650	chaperone clpB protein, putative	649.382	-0.373382	0.0990815	-3.76843	0.000164277	0.000397238
TGME49_268660	hypothetical protein	41.7314	-1.16019	0.302789	-3.83169	0.000127266	0.000313004
TGME49_268670	hypothetical protein	19.4763	-0.935308	0.417286	-2.24141	0.0249998	0.0411727
TGME49_268680	hypothetical protein	3243.72	-0.314187	0.0656502	-4.78578	1.70323e-06	5.30828e-06
TGME49_268685	mitochondrial large subunit ribosomal protein	349.401	-0.644968	0.123143	-5.23753	1.6274e-07	5.66939e-07
TGME49_268690	hypothetical protein	724.212	-0.490276	0.0969629	-5.05633	4.27406e-07	1.41732e-06
TGME49_268700	hypothetical protein	7.05084	-1.87029	0.56398	-3.31623	0.000912413	0.00196172
TGME49_268710	elongation factor Tu GTP binding domain-containing protein	573.014	-0.248038	0.0950615	-2.60924	0.00907441	0.0163704
TGME49_268720	Hrf1 family protein	1293.48	0.0224116	0.0936536	0.239303	0.810871	0.849261
TGME49_268730	glutaredoxin-related protein	771.887	-0.467777	0.0988106	-4.73408	2.20047e-06	6.79196e-06
TGME49_268740	hypothetical protein	511.642	-1.36143	0.144611	-9.41448	4.75426e-21	3.94926e-20
TGME49_268750	peptidyl-prolyl cis-trans isomerase E, putative	566.331	-0.0550613	0.119324	-0.461443	0.644481	0.705747
TGME49_268760	hypothetical protein	6448.14	-1.49861	0.0688682	-21.7606	5.48852e-105	2.44782e-103
TGME49_268765	hypothetical protein	163.771	-1.89721	0.206031	-9.20835	3.31181e-20	2.65072e-19
TGME49_268770	dual specificity phosphatase, catalytic domain-containing protein	704.397	-0.501178	0.0915568	-5.47396	4.40086e-08	1.61902e-07
TGME49_268780	hypothetical protein	2259.71	0.583879	0.14829	3.93741	8.23675e-05	0.000208671
TGME49_268790	hypothetical protein	12136.7	1.10395	0.0594056	18.5833	4.38452e-77	1.32971e-75
TGME49_268800	hypothetical protein	27.3483	-0.550379	0.345781	-1.5917	0.111453	0.157973
TGME49_268810	ck2 beta subunit	1114.61	-0.113814	0.0854452	-1.33201	0.182855	0.244903
TGME49_268820	hypothetical protein	40.8123	2.81101	0.325223	8.64332	5.46016e-18	3.92905e-17
TGME49_268830	hypothetical protein	3360.94	-0.166599	0.0794954	-2.09571	0.0361081	0.0575576
TGME49_268835	hypothetical protein	6.28966	0.154907	0.557137	0.278042	0.78098	0.823852
TGME49_268840	N6-adenosine-methyltransferase, putative	915.235	-0.127679	0.0935165	-1.36531	0.172157	0.231841
TGME49_268850	enolase 2	11234	-0.527342	0.0841313	-6.26808	3.65521e-10	1.62065e-09
TGME49_268860	enolase 1	2477.19	6.18535	0.121695	50.8269	0	0
TGME49_268870	tetratricopeptide repeat-containing protein	1922.47	0.0557752	0.0788478	0.707378	0.479331	0.554225
TGME49_268880	hypothetical protein	1165.89	0.0187473	0.0899389	0.208445	0.834882	0.869169
TGME49_268890	citrate synthase I	1277.4	-0.125177	0.0868827	-1.44076	0.149654	0.205282
TGME49_268900	dense granular protein GRA10	1505.69	-0.284277	0.089359	-3.18129	0.00146622	0.00305401
TGME49_268910	signal peptidase I protein	565.809	0.3943	0.11785	3.34577	0.000820536	0.00177932
TGME49_268920	inositol polyphosphate kinase	861.667	-0.76991	0.0974371	-7.90161	2.75331e-15	1.70853e-14
TGME49_268930	hypothetical protein	41.7779	3.30277	0.361095	9.14653	5.87919e-20	4.62134e-19
TGME49_268940	hypothetical protein	5.41159	1.95896	0.575171	3.40588	0.000659505	0.00145741
TGME49_268950	hypothetical protein	3000.41	-0.0498047	0.0869891	-0.57254	0.566956	0.636224
TGME49_268960	5'-AMP-activated protein kinase subunit beta-1 family protein, putative	1351.62	-0.325595	0.0925183	-3.51925	0.00043277	0.00098561
TGME49_268970	hypothetical protein	204.41	-2.35518	0.175051	-13.4542	2.90696e-41	4.33703e-40
TGME49_268980	hypothetical protein	5043.04	-1.96358	0.0721047	-27.2323	2.68993e-163	2.31279e-161
TGME49_268985	hypothetical protein	114.18	-1.59359	0.207263	-7.68872	1.48614e-14	8.89123e-14
TGME49_268990	hypothetical protein	489.809	0.438263	0.107154	4.09002	4.31331e-05	0.000113875
TGME49_269000	ABC transporter family protein	419.393	-0.103678	0.135225	-0.766709	0.443255	0.518477
TGME49_269010	AP2 domain transcription factor AP2VIII-7	13854.8	0.351653	0.0631708	5.5667	2.59607e-08	9.75279e-08
TGME49_269015	hypothetical protein	192.506	0.961455	0.153365	6.26906	3.63227e-10	1.61134e-09
TGME49_269020	hypothetical protein	467.715	1.05344	0.134277	7.84531	4.31894e-15	2.6642e-14
TGME49_269035	nucleoside diphosphate kinase	59.3441	1.07758	0.250024	4.30992	1.63316e-05	4.53565e-05
TGME49_269050	hypothetical protein	240.283	0.667881	0.153309	4.35643	1.32203e-05	3.70862e-05
TGME49_269060	hypothetical protein	900.457	-0.467809	0.104718	-4.46731	7.92075e-06	2.28816e-05
TGME49_269075	hypothetical protein	708.257	3.05941	0.181399	16.8656	8.05409e-64	1.98145e-62
TGME49_269085	hypothetical protein	6.25535	-0.668822	0.558927	-1.19662	0.231456	0.300676
TGME49_269100	hypothetical protein	0.484839	0.337846	0.368522	0.91676	0.359268	NA
TGME49_269110	ornithine aminotransferase, mitochondrial precursor, putative	3.35194	1.26686	0.596846	2.12259	0.0337885	0.0541707
TGME49_269120	oxidoreductase, putative	1.34807	0.176615	0.556083	0.317606	0.750784	0.798055
TGME49_269130	hypothetical protein	270.051	0.436946	0.169311	2.58073	0.0098591	0.0176638
TGME49_269140	transport protein particle component, Bet3 domain-containing protein	1983.13	0.0834494	0.11168	0.747216	0.454933	0.530353
TGME49_269150	DHHC zinc finger domain-containing protein	670.997	-0.356172	0.090286	-3.94494	7.98214e-05	0.000202837
TGME49_269160	outer dynein arm docking complex protein ODA1, putative	8.91726	0.813417	0.548091	1.48409	0.137785	0.190726
TGME49_269170	hypothetical protein	2.91003	-1.64702	0.594733	-2.76935	0.0056169	0.0105364
TGME49_269175	hypothetical protein	217.214	-0.712213	0.141229	-5.04295	4.58401e-07	1.51589e-06
TGME49_269180	MIF4G domain-containing protein	6387.48	0.0739852	0.0868874	0.851506	0.394488	0.471645
TGME49_269190	glyceraldehyde-3-phosphate dehydrogenase GAPDH2	13394.6	0.97523	0.0533821	18.2689	1.46469e-74	4.2415e-73
TGME49_269200	crooked neck family 1 protein isoform 2, putative	940.323	-0.0891146	0.0810006	-1.10017	0.271257	0.344966
TGME49_269210	hypothetical protein	817.344	0.476438	0.107438	4.43455	9.22647e-06	2.63794e-05
TGME49_269225	hypothetical protein	71.3799	-0.075646	0.234352	-0.322788	0.746856	0.794588
TGME49_269228		5.21511	-0.744978	0.579265	-1.28607	0.198417	0.263
TGME49_269232		2.32687	-0.471956	0.595093	-0.79308	0.427731	0.503085
TGME49_269240	actin-like family protein	276.031	0.438326	0.137482	3.18824	0.00143143	0.00298678
TGME49_269250	Mov34/MPN/PAD-1 family protein	2041.08	-0.0598937	0.0933287	-0.64175	0.521036	0.593558
TGME49_269260	hypothetical protein	1192.89	-0.170779	0.0958752	-1.78127	0.0748689	0.110691
TGME49_269270	leucine rich repeat-containing protein	61.8279	0.225238	0.271247	0.830381	0.406323	0.483052
TGME49_269280	hypothetical protein	0.649857	-0.389769	0.443289	-0.879265	0.379258	NA
TGME49_269290	hypothetical protein	1729.69	0.320684	0.129378	2.47866	0.0131876	0.0230432
TGME49_269300	lipase	122.798	2.64983	0.1923	13.7797	3.379e-43	5.3883e-42
TGME49_269310	hypothetical protein	202.693	2.169	0.153259	14.1526	1.80072e-45	3.02782e-44
TGME49_269315	hypothetical protein	12.0498	1.57731	0.475042	3.32035	0.000899038	0.00193596
TGME49_269320	hypothetical protein	245.285	0.242403	0.135099	1.79426	0.0727712	0.107972
TGME49_269330	hypothetical protein	2547.09	0.164268	0.0659242	2.49177	0.012711	0.0222752
TGME49_269340	hypothetical protein	6596.22	-1.20425	0.0650977	-18.4991	2.09946e-76	6.3211e-75
TGME49_269350	hypothetical protein	186.173	5.24546	0.257104	20.4021	1.60259e-92	5.96679e-91
TGME49_269365	hypothetical protein	2.12636	0.266937	0.59604	0.447851	0.65426	0.714019
TGME49_269380	hypothetical protein	21.9497	-1.52856	0.410099	-3.72728	0.000193557	0.000463071
TGME49_269390	CRAL/TRIO domain-containing protein	2186.86	0.180535	0.0730499	2.47139	0.0134589	0.0234827
TGME49_269400	oxidoreductase, short chain dehydrogenase/reductase family protein	11.4011	-0.653877	0.48013	-1.36187	0.173237	0.23307
TGME49_269410	hypothetical protein	486.817	-0.0735449	0.10137	-0.725507	0.468141	0.542942
TGME49_269413	hypothetical protein	0.103352	0.0248894	0.323245	0.0769984	0.938625	NA
TGME49_269417	hypothetical protein	491.574	-0.205472	0.108526	-1.8933	0.0583186	0.0886417
TGME49_269420	hypothetical protein	6105.86	0.970812	0.247994	3.91466	9.05313e-05	0.000227556
TGME49_269425	hypothetical protein	506.437	-0.00689446	0.107706	-0.0640116	0.948961	0.960128
TGME49_269430	polyprenyl synthetase superfamily protein	586.491	-0.37634	0.0936072	-4.02042	5.80938e-05	0.000150794
TGME49_269438	hypothetical protein	941.485	-0.171082	0.0953696	-1.79388	0.0728321	0.108043
TGME49_269442	calmodulin, putative	2049.72	-0.278455	0.123012	-2.26364	0.0235961	0.0390459
TGME49_269450	hypothetical protein	597.995	0.103419	0.109744	0.942367	0.346005	0.422253
TGME49_269460	Ser/Thr phosphatase family protein	2982.48	-0.45072	0.071214	-6.32908	2.46622e-10	1.113e-09
TGME49_269470	hypothetical protein	4.05897	-0.674141	0.580771	-1.16077	0.245736	0.316809
TGME49_269480	adaptor complexes medium subunit family protein	598.844	-0.0736146	0.104362	-0.705377	0.480576	0.555125
TGME49_269582	hypothetical protein	3.0198	0.0944681	0.598425	0.157861	0.874566	0.900813
TGME49_269588	hypothetical protein	103.672	-0.93439	0.202665	-4.61051	4.01679e-06	1.196e-05
TGME49_269600	biotin-requiring enzyme domain-containing protein	967.664	2.64584	0.0884509	29.9131	1.32835e-196	1.62918e-194
TGME49_269620	hypothetical protein	1259.24	0.863466	0.0913578	9.45147	3.34096e-21	2.78636e-20
TGME49_269630	hypothetical protein	557.456	0.471579	0.114722	4.11063	3.94579e-05	0.000104569
TGME49_269640	hypothetical protein	10.9064	-0.0346778	0.465119	-0.0745567	0.940567	0.953834
TGME49_269650	FFD and TFG box motifs protein	2055.76	0.439387	0.0664231	6.61498	3.71598e-11	1.79452e-10
TGME49_269660	TFIIH basal transcription factor complex helicase XPB subunit	2662.37	0.497646	0.0643772	7.73016	1.07412e-14	6.50087e-14
TGME49_269670	hypothetical protein	3640.81	1.28013	0.0630169	20.314	9.66723e-92	3.56746e-90
TGME49_269680	acyl-CoA carboxyltransferase beta chain, putative	11.8807	-1.07852	0.479486	-2.24932	0.0244923	0.0404326
TGME49_269690	hypothetical protein	7677.54	0.0699165	0.0589939	1.18515	0.235958	0.305763
TGME49_269700	NLI interacting factor family phosphatase	4587.64	-0.963758	0.0629051	-15.3208	5.55128e-53	1.11293e-51
TGME49_269705	hypothetical protein	260.363	0.468633	0.153667	3.04966	0.00229104	0.0046086
TGME49_269710	hypothetical protein	3465.06	0.346547	0.0697332	4.96962	6.70852e-07	2.18466e-06
TGME49_269720	hypothetical protein	919.649	-0.489405	0.0952485	-5.13819	2.77393e-07	9.41195e-07
TGME49_269730	myosin-light-chain kinase	6891.95	-0.348907	0.0688098	-5.07059	3.96575e-07	1.31928e-06
TGME49_269740	R3H domain-containing protein	325.986	0.328921	0.140838	2.33546	0.0195195	0.0329339
TGME49_269750	CrcB family protein	579.703	1.2475	0.107165	11.6409	2.55175e-31	2.97229e-30
TGME49_269760	'chromo' (CHRromatin Organization MOdifier) domain-containing protein	514.996	0.568276	0.156641	3.6279	0.000285737	0.000668455
TGME49_269770	WD domain, G-beta repeat-containing protein	705.52	-0.0367454	0.085569	-0.429424	0.667615	0.725555
TGME49_269775	hypothetical protein	384.14	-0.34209	0.131679	-2.59791	0.00937936	0.0168628
TGME49_269780	ADP-ribosylation factor, putative	537.203	-0.407819	0.101689	-4.01045	6.06037e-05	0.000156919
TGME49_269790		13.3973	-0.40468	0.488174	-0.828966	0.407124	0.483677
TGME49_269800	glutamine-dependent NAD(+) synthetase protein, putative	2166.09	-0.208338	0.0870765	-2.39258	0.0167303	0.028657
TGME49_269810		0.217405	-0.0525177	0.331543	-0.158404	0.874139	NA
TGME49_269820		1.1167	0.330384	0.515704	0.640647	0.521752	NA
TGME49_269830	RAP domain-containing protein	285.147	-0.441753	0.14268	-3.0961	0.00196084	0.0039935
TGME49_269840	proteasome regulatory subunit	2841.77	-0.328144	0.0745956	-4.39897	1.08766e-05	3.08436e-05
TGME49_269850	protein c21orf59, putative	7.59095	-0.830364	0.546548	-1.51929	0.12869	0.179687
TGME49_269860	hypothetical protein	5.88236	-1.34445	0.575209	-2.33732	0.0194227	0.0327972
TGME49_269885	rhoptry metalloprotease toxolysin TLN1	4417	-1.14146	0.0759185	-15.0353	4.30993e-51	8.30135e-50
TGME49_269900	WD domain, G-beta repeat-containing protein	3236.59	0.0373928	0.0699405	0.534638	0.5929	0.659393
TGME49_269910	transcription factor C2H2, putative	120.547	-0.954966	0.201967	-4.72832	2.26388e-06	6.97996e-06
TGME49_269920	phosphatidylserine decarboxylase	9538.01	-0.784444	0.0595657	-13.1694	1.31658e-39	1.89316e-38
TGME49_269930	calcium binding egf domain-containing protein	474.032	1.05862	0.128491	8.23884	1.73884e-16	1.15461e-15
TGME49_269940	zinc finger motif, C2HC5-type protein	612.487	0.307517	0.110727	2.77725	0.00548216	0.0103092
TGME49_269950	hypothetical protein	10205.7	-0.429057	0.0645782	-6.64399	3.05304e-11	1.48555e-10
TGME49_269960	14-3-3 superfamily protein	305.373	0.139689	0.127589	1.09484	0.273588	0.347189
TGME49_269970	hypothetical protein	2856.79	0.0146135	0.0796525	0.183465	0.854433	0.884335
TGME49_269980	preprotein translocase Sec61, putative	7194.36	0.279681	0.0654392	4.27391	1.92078e-05	5.30264e-05
TGME49_269990	hypothetical protein	1778.29	-0.151183	0.105509	-1.43289	0.151889	0.207766
TGME49_270000	NAD dependent epimerase/dehydratase family protein	579.84	-0.555273	0.103056	-5.38809	7.12121e-08	2.57326e-07
TGME49_270010	hypothetical protein	853.364	-0.654171	0.0884464	-7.39624	1.40095e-13	7.93204e-13
TGME49_270020	hypothetical protein	163.429	-0.821052	0.197041	-4.16691	3.0875e-05	8.29299e-05
TGME49_270030	hypothetical protein	3.86116	-0.561529	0.592181	-0.948238	0.343008	0.41921
TGME49_270040	hypothetical protein	13.4095	0.408592	0.48764	0.837896	0.402089	0.479263
TGME49_270050	hypothetical protein	731.88	-0.254866	0.108891	-2.34055	0.0192553	0.0325607
TGME49_270060	hypothetical protein	1323.46	0.114193	0.0921488	1.23922	0.215263	0.282456
TGME49_270070	synaptobrevin family protein	515.4	0.140055	0.107628	1.30129	0.19316	0.25693
TGME49_270080	hypothetical protein	60.21	0.0865766	0.265934	0.325557	0.744759	0.792787
TGME49_270090	hypothetical protein	1307.64	0.0687314	0.112694	0.609891	0.541934	0.613427
TGME49_270100	oxidoreductase, aldo/keto reductase family protein	881.667	0.39851	0.114265	3.4876	0.000487382	0.00110127
TGME49_270110		0.514143	0.444822	0.414084	1.07423	0.282719	NA
TGME49_270120	thioredoxin-like protein TLP1	1058.47	-0.181366	0.114405	-1.5853	0.112898	0.159724
TGME49_270130	hypothetical protein	516.659	0.0624859	0.0994356	0.628406	0.529738	0.601909
TGME49_270140	splicing factor DIM1, putative	599.667	-0.273248	0.113581	-2.40576	0.016139	0.0277458
TGME49_270150	hypothetical protein	993.47	-0.0606748	0.102574	-0.591524	0.55417	0.624817
TGME49_270160	hypothetical protein	1112.3	0.928925	0.0851794	10.9055	1.08487e-27	1.12957e-26
TGME49_270170	hypothetical protein	1501.75	-0.547418	0.0727476	-7.5249	5.27616e-14	3.06856e-13
TGME49_270180		11.254	-0.516057	0.479526	-1.07618	0.281846	0.356259
TGME49_270190	protein phosphatase 2C domain-containing protein	1230.23	0.0510628	0.0805081	0.634257	0.525913	0.598216
TGME49_270200	hypothetical protein	1540.57	-0.48286	0.076417	-6.31875	2.63683e-10	1.18551e-09
TGME49_270210	kinesin motor domain-containing protein	131.713	1.51951	0.213527	7.11624	1.10912e-12	5.95627e-12
TGME49_270220	hypothetical protein	822.264	0.936046	0.0900521	10.3945	2.62692e-25	2.52111e-24
TGME49_270230	hypothetical protein	1216.49	0.410932	0.107768	3.81311	0.000137228	0.000336414
TGME49_270240	MAG1	36981.9	1.85421	0.0726664	25.5167	1.28755e-143	8.59053e-142
TGME49_270250	dense granule protein GRA1	175978	-1.68083	0.093743	-17.9302	6.85382e-72	1.93111e-70
TGME49_270260	hypothetical protein	946.163	-2.0145	0.122465	-16.4497	8.43442e-61	1.95942e-59
TGME49_270270	hypothetical protein	1093.9	0.376405	0.0812775	4.63111	3.63715e-06	1.08997e-05
TGME49_270273	hypothetical protein	33.9167	-1.14318	0.330237	-3.4617	0.000536778	0.00120278
TGME49_270277	hypothetical protein	0.106616	0.0248894	0.323245	0.0769984	0.938625	NA
TGME49_270280	hypothetical protein	2.25484	0.204809	0.596999	0.343063	0.731551	0.780895
TGME49_270290	hypothetical protein	0	NA	NA	NA	NA	NA
TGME49_270300	hypothetical protein	1617.71	-0.157359	0.0912259	-1.72494	0.0845384	0.123585
TGME49_270310	hypothetical protein	868.174	-0.654689	0.12543	-5.21957	1.79342e-07	6.21144e-07
TGME49_270320	protein phosphatase 2C domain-containing protein	8839.78	-0.0615091	0.0550928	-1.11646	0.264224	0.337307
TGME49_270330	cell-cycle-associated protein kinase, putative	1133.81	-0.35105	0.0805709	-4.35702	1.31842e-05	3.69975e-05
TGME49_270340	BTB/POZ domain-containing protein	108.739	0.760441	0.203157	3.74312	0.000181748	0.000436825
TGME49_270350	hypothetical protein	2079.97	-0.90079	0.0791866	-11.3755	5.53662e-30	6.16494e-29
TGME49_270360	hypothetical protein	2458.19	-0.180101	0.106156	-1.69657	0.0897777	0.130375
TGME49_270370	clathrin assembly protein AP19, putative	970.594	0.11128	0.0882763	1.26059	0.207458	0.27316
TGME49_270380	ribosomal protein RPS13	15108.4	-0.279036	0.106737	-2.61423	0.0089428	0.0161575
TGME49_270450	MCM2/3/5 family protein	553.254	0.385412	0.112472	3.42672	0.000610911	0.0013583
TGME49_270510	asparaginyl-tRNA synthetase (NOB+tRNA synthase)	5383.13	-0.479881	0.0636368	-7.54093	4.66636e-14	2.7177e-13
TGME49_270520	hypothetical protein	3204.98	-0.712338	0.113135	-6.29635	3.04728e-10	1.36197e-09
TGME49_270530	ubiquitin fusion degradation protein UFD1CY	1483.75	-0.0550419	0.0960609	-0.572989	0.566652	0.635968
TGME49_270540	Trm112p family domain-containing protein	91.1595	-0.761614	0.227332	-3.35023	0.000807442	0.00175275
TGME49_270550	gamma-glutamyl phosphate reductase, putative	505.2	-0.550849	0.102976	-5.34931	8.82917e-08	3.16439e-07
TGME49_270560	peptidyl-prolyl cis-trans isomerase family 1	251.498	-0.196894	0.13708	-1.43634	0.150905	0.206692
TGME49_270570	hypothetical protein	688.185	-0.0277118	0.108207	-0.2561	0.797874	0.838069
TGME49_270580	HECT-domain (ubiquitin-transferase) domain-containing protein	50.5698	2.12913	0.331657	6.41968	1.3656e-10	6.28538e-10
TGME49_270595	UBA/TS-N domain-containing protein	281.277	1.87064	0.20824	8.98312	2.632e-19	2.01385e-18
TGME49_270610	hypothetical protein	760.005	-0.915383	0.105024	-8.71594	2.88351e-18	2.09299e-17
TGME49_270620	DEAD/DEAH box helicase domain-containing protein	600.257	-0.260577	0.0994979	-2.61892	0.00882094	0.0159546
TGME49_270630	hypothetical protein	553.243	-0.381373	0.100506	-3.79453	0.000147924	0.000360621
TGME49_270640	RNA recognition motif-containing protein	2330.01	0.425948	0.0815115	5.22562	1.73575e-07	6.0267e-07
TGME49_270650	deoxyribose-phosphate aldolase	354.034	0.933398	0.12038	7.75374	8.9223e-15	5.42757e-14
TGME49_270655	hypothetical protein	11.2611	0.632149	0.520646	1.21416	0.224686	0.29339
TGME49_270660	hypothetical protein	0.110789	0.0248894	0.323245	0.0769984	0.938625	NA
TGME49_270670	hypothetical protein	370.907	1.63116	0.11724	13.913	5.28336e-44	8.62293e-43
TGME49_270680	hypothetical protein	23.2616	1.38503	0.354429	3.90779	9.31457e-05	0.000233564
TGME49_270690	arginyl-tRNA synthetase	1285.17	-0.206116	0.0738749	-2.79006	0.00526981	0.009957
TGME49_270700	hypothetical protein	1570.49	-2.23174	0.10783	-20.6968	3.69829e-95	1.42137e-93
TGME49_270710	WW domain binding protein 11	1053.86	-0.270532	0.08773	-3.08368	0.00204455	0.00414324
TGME49_270720	hypothetical protein	1497.74	0.248735	0.0934073	2.66291	0.00774676	0.014156
TGME49_270740	Cwf15/Cwc15 cell cycle control protein	912.365	-0.318041	0.0997839	-3.1873	0.00143608	0.00299498
TGME49_270750	hypothetical protein	2013.94	0.398476	0.100003	3.98465	6.75786e-05	0.000173471
TGME49_270760	asparagine synthase	321.973	0.368432	0.146902	2.50801	0.0121415	0.0213448
TGME49_270770	PWI domain-containing protein	1592.13	-0.369419	0.0766241	-4.82119	1.42703e-06	4.48266e-06
TGME49_270780	DNA-directed RNA polymerase II RPB6	490.049	-0.129168	0.143152	-0.902313	0.366891	0.443202
TGME49_270790	hypothetical protein	352.51	0.257146	0.142303	1.80703	0.0707583	0.10536
TGME49_270800	GAF domain-containing protein	2019.45	-0.525495	0.0788303	-6.66615	2.62593e-11	1.28372e-10
TGME49_270805	hypothetical protein	751.923	-0.394613	0.148452	-2.65819	0.00785612	0.0143401
TGME49_270810	hypothetical protein	1242.1	-0.545003	0.0891937	-6.11034	9.94216e-10	4.24348e-09
TGME49_270820	hypothetical protein	1.14715	0.850301	0.543287	1.5651	0.117558	NA
TGME49_270830	small nuclear ribonucleoprotein	3137.65	-0.691386	0.092265	-7.49347	6.70744e-14	3.87665e-13
TGME49_270840	poly(ADP-ribose) polymerase catalytic domain-containing protein	2059.9	1.33502	0.0682434	19.5627	3.21727e-85	1.09519e-83
TGME49_270850	glycosyl hydrolases family 17 protein	37.6777	2.25391	0.331445	6.80027	1.04426e-11	5.24649e-11
TGME49_270865	adenylate cyclase, putative	3901.21	-0.798592	0.0652875	-12.2319	2.09926e-34	2.69351e-33
TGME49_270880	RNA recognition motif-containing protein	7391.07	-0.287501	0.0646583	-4.44647	8.72945e-06	2.50756e-05
TGME49_270890	hypothetical protein	950.734	-0.235743	0.0933489	-2.5254	0.0115567	0.0204071
TGME49_270900	ATPase, AAA family protein	1638.86	0.226815	0.0878098	2.58302	0.00979396	0.0175622
TGME49_270910	acyltransferase domain-containing protein	117.545	0.0252076	0.199882	0.126113	0.899643	0.921408
TGME49_270920	rhoptry kinase family protein ROP32	795.324	-0.121111	0.0846503	-1.43072	0.15251	0.208582
TGME49_270925	hypothetical protein	46.5452	-0.168019	0.354383	-0.474119	0.635415	0.697285
TGME49_270930	hypothetical protein	3442.95	-0.073496	0.0880791	-0.834432	0.404037	0.48096
TGME49_270940	hypothetical protein	800.389	0.850762	0.084912	10.0193	1.25351e-23	1.15262e-22
TGME49_270950	hypothetical protein	27.5468	0.660274	0.349577	1.88878	0.058921	0.0894595
TGME49_270960	hypothetical protein	660.293	0.344405	0.0980123	3.51389	0.000441588	0.00100405
TGME49_270970	hypothetical protein	4.5677	0.0416557	0.569832	0.0731018	0.941725	0.954776
TGME49_270975	hypothetical protein	813.644	-0.513631	0.0838409	-6.12626	8.99691e-10	3.85582e-09
TGME49_270980	phosphoglycerate mutase family protein	516.476	-0.468577	0.0995008	-4.70928	2.48594e-06	7.62232e-06
TGME49_271000	hypothetical protein	1012.33	-0.0360521	0.0826314	-0.4363	0.662619	0.721441
TGME49_271010	hypothetical protein	405.38	3.40315	0.13012	26.154	8.87336e-151	6.60749e-149
TGME49_271015	hypothetical protein	0	NA	NA	NA	NA	NA
TGME49_271025	hypothetical protein	170.642	3.2817	0.237576	13.8133	2.11959e-43	3.39297e-42
TGME49_271030	AP2 domain transcription factor AP2VIII-6	6591.71	1.65545	0.139837	11.8384	2.4702e-32	3.00312e-31
TGME49_271033	hypothetical protein	529.129	1.59072	0.302823	5.25294	1.49686e-07	5.23871e-07
TGME49_271037	hypothetical protein	315.999	1.28348	0.209043	6.13977	8.26421e-10	3.5491e-09
TGME49_271040	hypothetical protein	2.58036	0.474883	0.594086	0.799351	0.424087	0.499489
TGME49_271050	SAG-related sequence SRS34A	94081	-1.41613	0.0964587	-14.6812	8.50352e-49	1.53174e-47
TGME49_271060	Sec1 family protein	1195.57	0.127531	0.0915633	1.39282	0.163674	0.221776
TGME49_271070	hypothetical protein	123.899	1.87447	0.1794	10.4486	1.48755e-25	1.44763e-24
TGME49_271080	hypothetical protein	273.472	1.73851	0.136808	12.7076	5.36218e-37	7.22465e-36
TGME49_271090	hypothetical protein	455.007	-0.161662	0.12262	-1.3184	0.187371	0.250308
TGME49_271100	NUC153 domain-containing protein	1214.4	-0.469917	0.0746643	-6.29373	3.09918e-10	1.38442e-09
TGME49_271110	hypothetical protein	826.247	-0.483494	0.118376	-4.08439	4.41925e-05	0.000116377
TGME49_271115	hypothetical protein	30.5997	0.132414	0.31241	0.423845	0.671679	0.728926
TGME49_271120	endonuclease/exonuclease/phosphatase family protein	1198.11	-0.0281226	0.0944399	-0.297783	0.765869	0.81068
TGME49_271145	hypothetical protein	1188.7	-0.549384	0.117078	-4.69247	2.69923e-06	8.23694e-06
TGME49_271170	dolichol kinase	898.677	-0.499483	0.0885759	-5.63904	1.71003e-08	6.52111e-08
TGME49_271174	hypothetical protein	41.7258	-1.12098	0.301933	-3.71268	0.000205075	0.000489084
TGME49_271178	hypothetical protein	219.591	-0.334565	0.157966	-2.11796	0.0341785	0.0547013
TGME49_271182	hypothetical protein	307.958	-0.155054	0.120955	-1.28192	0.199872	0.264758
TGME49_271190	bicoid-interacting protein BIN3	552.918	-0.0140919	0.0936713	-0.15044	0.880418	0.905721
TGME49_271200	AP2 domain transcription factor AP2VIII-5	1297.94	0.579335	0.0818579	7.07733	1.46958e-12	7.82149e-12
TGME49_271210	4-alpha-glucanotransferase	0.752324	0.284215	0.501272	0.566986	0.570723	NA
TGME49_271220	hypothetical protein	2.19262	-0.0895803	0.582538	-0.153776	0.877787	0.903683
TGME49_271240	hypothetical protein	1077.3	-0.138331	0.0826456	-1.67378	0.0941735	0.135907
TGME49_271250	hypothetical protein	442.904	0.229633	0.124914	1.83833	0.0660135	0.0990381
TGME49_271260	hypothetical protein	3690.76	-0.633925	0.0632322	-10.0253	1.17954e-23	1.0858e-22
TGME49_271270	hypothetical protein	2801.15	-1.05255	0.0702271	-14.9877	8.83176e-51	1.67783e-49
TGME49_271280	60S ribosome subunit biogenesis protein NIP7, putative	244.715	-0.281544	0.135884	-2.07195	0.0382702	0.0606448
TGME49_271285	leucine rich repeat-containing protein	13.4519	1.37615	0.453316	3.03575	0.00239942	0.00481152
TGME49_271290	hypothetical protein	518.371	-0.0053739	0.0989045	-0.0543342	0.956669	0.966754
TGME49_271300	DNA-directed RNA polymerase II RPB7	440.438	-0.0839076	0.115504	-0.726447	0.467565	0.5425
TGME49_271310	hypothetical protein	61.8509	1.49561	0.297699	5.02389	5.0636e-07	1.66721e-06
TGME49_271315	hypothetical protein	21.2802	1.01058	0.395649	2.55424	0.010642	0.0189484
TGME49_271320	hypothetical protein	139.027	3.80668	0.246101	15.468	5.70612e-54	1.16071e-52
TGME49_271335	hypothetical protein	65.5095	-0.292014	0.285665	-1.02223	0.306674	0.382311
TGME49_271350	bifunctional protein FolC subfamily protein	1581.18	0.114774	0.0718732	1.5969	0.110289	0.156536
TGME49_271360	hypothetical protein	330.068	-0.368455	0.118583	-3.10715	0.001889	0.00385851
TGME49_271370	hypothetical protein	598.093	0.474662	0.125152	3.79269	0.000149025	0.00036267
TGME49_271375	hypothetical protein	171.26	0.56157	0.209514	2.68035	0.00735462	0.0135015
TGME49_271380	PUB domain-containing protein	1936.06	0.232309	0.0773052	3.00509	0.00265499	0.00527581
TGME49_271390	hypothetical protein	289.636	-0.139836	0.134455	-1.04002	0.298329	0.373751
TGME49_271400	hypothetical protein	299.941	0.0729831	0.131736	0.554009	0.579573	0.64768
TGME49_271410	hypothetical protein	61.9904	0.720682	0.290331	2.48228	0.0130546	0.0228299
TGME49_271420	porphobilinogen deaminase	229.33	0.292346	0.146436	1.9964	0.0458901	0.0715515
TGME49_271430	hypothetical protein	1312.94	-0.163515	0.0931217	-1.75593	0.0790999	0.116307
TGME49_271440	NPL4 family protein	946.966	0.153634	0.0948912	1.61905	0.105436	0.150391
TGME49_271450	hypothetical protein	374.722	-0.114477	0.157305	-0.727742	0.466772	0.541944
TGME49_271460	protein c14orf29, putative	1492.78	-0.46451	0.0782609	-5.93541	2.93117e-09	1.20128e-08
TGME49_271470	hypothetical protein	1285.66	0.13444	0.0983867	1.36644	0.1718	0.231435
TGME49_271570	Toxoplasma gondii family D protein	0.919582	-0.278548	0.502074	-0.554794	0.579035	NA
TGME49_271580	Toxoplasma gondii family D protein	3.69913	-0.0687541	0.594646	-0.115622	0.907952	0.927753
TGME49_271590	Toxoplasma gondii family D protein	0.654236	0.311525	0.437195	0.712555	0.476121	NA
TGME49_271600	hypothetical protein	601.993	-0.0811946	0.102809	-0.789763	0.429666	0.504422
TGME49_271610	pyrroline-5-carboxylate reductase	2218.92	-0.613699	0.0812965	-7.54889	4.38987e-14	2.56024e-13
TGME49_271625	serine--tRNA ligase	916.288	-0.509455	0.0851022	-5.98639	2.14545e-09	8.9096e-09
TGME49_271740	hypothetical protein	3815.44	-0.0165939	0.0696948	-0.238094	0.811808	0.850029
TGME49_271750	EF hand domain-containing protein	531.653	0.418492	0.12185	3.4345	0.000593651	0.0013231
TGME49_271760	seryl-tRNA synthetase (SerRS2)	1055.61	0.133382	0.0823916	1.61888	0.105474	0.150419
TGME49_271770	hypothetical protein	1551.61	-1.54994	0.128685	-12.0445	2.0745e-33	2.59779e-32
TGME49_271780	Filamin/ABP280 repeat-containing protein	1780.77	-0.389755	0.106019	-3.67627	0.000236673	0.000559958
TGME49_271790	hypothetical protein	2366.33	-0.0431971	0.0825281	-0.523422	0.600681	0.666003
TGME49_271800	serine esterase (DUF676) protein	1809.05	0.127491	0.0683164	1.86619	0.062015	0.0936796
TGME49_271810	lanp, putative	3114.42	0.0351965	0.0807355	0.435948	0.662874	0.721478
TGME49_271820	lipoyltransferase and lipoate-protein ligase subfamily protein	1096.51	-0.719228	0.0832134	-8.64317	5.46726e-18	3.93077e-17
TGME49_271830		1.24243	0.666298	0.55079	1.20971	0.226389	0.295336
TGME49_271840	hypothetical protein	400.108	-0.190503	0.12986	-1.46698	0.142381	0.196404
TGME49_271850	hypothetical protein	48.0137	-0.398996	0.300711	-1.32684	0.184562	0.246911
TGME49_271860	tRNA (Uracil-5-)-methyltransferase	329.964	-0.0804403	0.113602	-0.708085	0.478892	0.553794
TGME49_271870	zinc carboxypeptidase superfamily protein	1044.32	-0.0107937	0.0771709	-0.139868	0.888764	0.912844
TGME49_271880	B-box zinc finger domain-containing protein	2372.38	0.316109	0.0690023	4.58115	4.62436e-06	1.36763e-05
TGME49_271888	3-ketoacyl-CoA reductase, putative	1248.44	0.965208	0.0927721	10.4041	2.37554e-25	2.28776e-24
TGME49_271891		0.110789	0.0248894	0.323245	0.0769984	0.938625	NA
TGME49_271892	hypothetical protein	21.7019	0.208472	0.403143	0.517117	0.605075	0.670162
TGME49_271910	DnaJ domain-containing protein	279.31	-0.074355	0.127204	-0.584536	0.55886	0.629085
TGME49_271920	hypothetical protein	891.537	0.0421926	0.0993709	0.424597	0.67113	0.728616
TGME49_271930	hypothetical protein	5145.62	-0.628851	0.0950515	-6.61591	3.69285e-11	1.78541e-10
TGME49_271935	hypothetical protein	1733.74	-1.0761	0.0978347	-10.9992	3.85699e-28	4.06153e-27
TGME49_271950	hypothetical protein	583.611	0.528446	0.114125	4.63042	3.64931e-06	1.09283e-05
TGME49_271960	hypothetical protein	3964.05	0.00325166	0.0575102	0.0565406	0.954911	0.965294
TGME49_271970	glideosome-associated protein with multiple-membrane spans GAPM3	15788.5	-0.153507	0.0677165	-2.26691	0.0233955	0.038737
TGME49_271980	SAG-related sequence SRS32	3.36417	-0.896224	0.595321	-1.50545	0.132209	0.183771
TGME49_271985	hypothetical protein	0.221577	-0.0522009	0.324642	-0.160795	0.872255	NA
TGME49_271990	hypothetical protein	1294.98	0.0823862	0.101997	0.807732	0.419245	0.495035
TGME49_272000	hypothetical protein	983.853	-0.131127	0.0940774	-1.39382	0.16337	0.221402
TGME49_272010	Gar1 protein RNA binding region protein	1342.38	-0.0395662	0.11273	-0.350981	0.725602	0.775737
TGME49_272020	hypothetical protein	39.6155	2.29517	0.32017	7.16859	7.57728e-13	4.09556e-12
TGME49_272030	kelch repeat-containing protein	1530.52	-0.284469	0.0805302	-3.53245	0.000411729	0.000941288
TGME49_272040	WD domain, G-beta repeat-containing protein	348.375	-0.1002	0.135236	-0.740928	0.458737	0.534414
TGME49_272155	hypothetical protein	1526.13	0.229514	0.128008	1.79296	0.0729797	0.108205
TGME49_272180	3-oxo-5-alpha-steroid 4-dehydrogenase	572.298	-0.564067	0.114148	-4.94154	7.75067e-07	2.50351e-06
TGME49_272190	hypothetical protein	312.66	0.248669	0.118904	2.09134	0.0364973	0.0581226
TGME49_272200	AGC kinase	40.631	3.20266	0.349937	9.15211	5.58331e-20	4.40538e-19
TGME49_272210	hypothetical protein	561.576	0.115511	0.110478	1.04556	0.295765	0.371152
TGME49_272220		0.706416	0.197671	0.44409	0.445115	0.656237	NA
TGME49_272230	heat shock protein hslv, putative	383.111	-0.256889	0.122324	-2.10008	0.0357217	0.057018
TGME49_272240	Toxoplasma gondii family D protein	114.172	0.12697	0.234708	0.54097	0.588528	0.656018
TGME49_272260	Dpy-30 motif protein	19.1158	1.83429	0.394108	4.65429	3.25101e-06	9.80947e-06
TGME49_272265	hypothetical protein	1.37878	-0.227701	0.562895	-0.404518	0.685832	0.740816
TGME49_272270	radical SAM domain-containing protein	729.858	-0.244213	0.0926334	-2.63634	0.00838047	0.015214
TGME49_272280	PP2C, putative	9.06011	1.54471	0.498216	3.10049	0.00193203	0.00393809
TGME49_272285	tetratricopeptide repeat-containing protein	17.7827	0.500569	0.460224	1.08766	0.276744	0.350606
TGME49_272290	pyruvate dehydrogenase complex subunit PD-HE1Beta	728.211	0.58731	0.10335	5.68271	1.32576e-08	5.11416e-08
TGME49_272300	hypothetical protein	46.4035	0.993748	0.300394	3.30815	0.000939137	0.00201606
TGME49_272320	DHHC zinc finger domain-containing protein	1089	-0.0794163	0.103436	-0.767783	0.442616	0.517803
TGME49_272340	hypothetical protein	536.131	0.118084	0.110544	1.06821	0.285427	0.359912
TGME49_272350	mRNA export protein	642.785	-0.205751	0.0974093	-2.11223	0.0346665	0.0554398
TGME49_272360	EF hand family protein	9.82207	1.92189	0.493994	3.89052	0.000100031	0.00024948
TGME49_272370	hypothetical protein	11554	-0.113761	0.0930547	-1.22251	0.221513	0.289882
TGME49_272380	hypothetical protein	4608.39	-0.199546	0.0739221	-2.69941	0.00694622	0.0128139
TGME49_272383	hypothetical protein	242.818	0.731035	0.156372	4.67496	2.94007e-06	8.92617e-06
TGME49_272390	hypothetical protein	717.534	1.2952	0.106447	12.1675	4.62777e-34	5.91957e-33
TGME49_272400	casein kinase ii regulatory subunit protein	1006.44	0.294415	0.0800196	3.67929	0.000233884	0.000554304
TGME49_272410	phosphogluconate dehydrogenase (decarboxylating), NAD binding domain-containing protein	1277.81	-0.122742	0.0739556	-1.65967	0.0969804	0.139547
TGME49_272415	hypothetical protein	0.855653	-0.666811	0.512899	-1.30008	0.193573	NA
TGME49_272420	phosphatidylcholine-sterol O-acyltransferase, putative	2078.03	-0.489902	0.0701572	-6.98293	2.89096e-12	1.49848e-11
TGME49_272430	MAC/Perforin domain-containing protein	241.56	2.60339	0.146607	17.7576	1.50448e-70	4.11388e-69
TGME49_272440	RNA recognition motif-containing protein	288.91	1.81547	0.134764	13.4715	2.30247e-41	3.45371e-40
TGME49_272450	hypothetical protein	0.213233	-0.0480797	0.324444	-0.148191	0.882192	NA
TGME49_272460	hypothetical protein	1180.65	-0.404967	0.0888451	-4.55813	5.16118e-06	1.51939e-05
TGME49_272475	protein kinase domain-containing protein	1252.71	-0.203746	0.102162	-1.99434	0.0461147	0.0718067
TGME49_272490	protoporphyrinogen oxidase	274.29	1.03612	0.134659	7.6944	1.4216e-14	8.51121e-14
TGME49_272500	sugar transporter ST2	2190.19	-0.0784953	0.0642217	-1.22226	0.221611	0.289965
TGME49_272510	aspartyl protease	7.7627	-2.1962	0.571492	-3.84292	0.00012158	0.000299906
TGME49_272520	hypothetical protein	1281.97	-1.45355	0.124185	-11.7047	1.20574e-31	1.43043e-30
TGME49_272530	hypothetical protein	738.461	-0.0706464	0.0933869	-0.756492	0.449354	0.52495
TGME49_272540	protein kinase (incomplete catalytic triad)	191.55	4.22014	0.19977	21.125	4.68272e-99	1.87759e-97
TGME49_272550	hypothetical protein	2064.97	0.335475	0.116881	2.87022	0.00410186	0.0078951
TGME49_272560	SAG-related sequence SRS31B	0	NA	NA	NA	NA	NA
TGME49_272570	dihydrouridine synthase (dus) protein	383.682	0.364866	0.1298	2.81099	0.00493894	0.00937219
TGME49_272580		0	NA	NA	NA	NA	NA
TGME49_272590	hypothetical protein	376.666	5.83308	0.210152	27.7565	1.4542e-169	1.34756e-167
TGME49_272593	hypothetical protein	95.0861	0.457814	0.237882	1.92454	0.0542867	0.0833183
TGME49_272595	hypothetical protein	163.882	0.232001	0.193809	1.19706	0.231284	0.3005
TGME49_272600	adaptin c-terminal domain-containing protein	2132.15	0.280201	0.0738982	3.79172	0.000149609	0.00036388
TGME49_272620	hypothetical protein	1.5611	-0.71786	0.574373	-1.24982	0.211367	0.277869
TGME49_272630	U6 snRNA-associated Sm family protein LSm8, putative	171.291	0.0876442	0.157819	0.555347	0.578658	0.646831
TGME49_272640	eukaryotic initiation factor-2B, epsilon subunit, putative	1254.95	-0.43502	0.0750833	-5.79383	6.87972e-09	2.70901e-08
TGME49_272645	hypothetical protein	103.203	-0.199269	0.251299	-0.792954	0.427805	0.503085
TGME49_272650	3'5'-cyclic nucleotide phosphodiesterase domain-containing protein	1390.44	-0.114129	0.0919988	-1.24055	0.214773	0.281991
TGME49_272660	hypothetical protein	3988.25	-0.321005	0.0896559	-3.58041	0.000343059	0.000794092
TGME49_272670	peptidase family M3 protein	785.52	-0.202908	0.108851	-1.86409	0.0623089	0.0940724
TGME49_272680	hypothetical protein	492.884	-1.2952	0.124582	-10.3964	2.57512e-25	2.47425e-24
TGME49_272695	hypothetical protein	1755.7	0.758644	0.0834923	9.0864	1.02374e-19	7.97201e-19
TGME49_272710	AP2 domain transcription factor AP2VIII-4	2053.42	-0.225318	0.10295	-2.18861	0.028625	0.0466093
TGME49_272720	methyltransferase domain-containing protein	923.511	0.222262	0.0851467	2.61034	0.0090453	0.016325
TGME49_272730	hypothetical protein	607.727	1.45365	0.101196	14.3647	8.61884e-47	1.49752e-45
TGME49_272740	DNA-directed RNA polymerase III RPC2	3125.61	0.285528	0.0700068	4.07857	4.53133e-05	0.00011914
TGME49_272760	hypothetical protein	441.354	-0.0211354	0.109646	-0.19276	0.847147	0.87832
TGME49_272770	hypothetical protein	1116.72	0.00535573	0.083002	0.0645253	0.948552	0.959947
TGME49_272890	RNA recognition motif-containing protein	90.1727	1.40195	0.239476	5.85426	4.79153e-09	1.92214e-08
TGME49_272900	DNA repair protein RAD51, putative	568.989	-0.385606	0.105601	-3.65155	0.000260662	0.000613582
TGME49_272905	hypothetical protein	3.16518	1.13974	0.585883	1.94534	0.0517336	0.0797667
TGME49_272910	T-complex protein 1 delta subunit	3794.19	0.394179	0.0751015	5.24862	1.53239e-07	5.35405e-07
TGME49_273020	hypothetical protein	2.36656	0.564364	0.558804	1.00995	0.31252	0.387975
TGME49_273030	phosphoglycerate mutase family protein	1258.28	0.319241	0.09913	3.22043	0.00128	0.00269276
TGME49_273040	hypothetical protein	0.375075	0.149365	0.385554	0.387405	0.698457	NA
TGME49_273050	hypothetical protein	1669.84	-1.03003	0.0788896	-13.0566	5.8278e-39	8.21012e-38
TGME49_273060	ribosomal protein S17, putative	744.172	0.226158	0.145882	1.55028	0.121074	0.170193
TGME49_273065	hypothetical protein	7.70083	0.142177	0.518398	0.274262	0.783883	0.826183
TGME49_273070	GTPase activating protein for adp ribosylation factor, putative	4966.74	-0.179544	0.0642613	-2.79397	0.00520649	0.00984406
TGME49_273075	hypothetical protein	81.9737	0.334411	0.258412	1.2941	0.195631	0.259762
TGME49_273080	hypothetical protein	31.072	0.895724	0.348656	2.56908	0.010197	0.0182144
TGME49_273090	cell division protein CDC48CY	11655.7	0.233535	0.0526259	4.43764	9.09498e-06	2.60481e-05
TGME49_273100	3'-5' exonuclease domain-containing protein	368.974	0.00794288	0.11125	0.0713967	0.943082	0.955803
TGME49_273110	SAG-related sequence SRS30D	17.6612	2.1643	0.450326	4.80608	1.53918e-06	4.81861e-06
TGME49_273120	SAG-related sequence SRS30C	129.262	0.199399	0.173818	1.14717	0.251309	0.32328
TGME49_273130	SAG-related sequence SRS30A	1214.38	-0.070448	0.0922943	-0.763297	0.445286	0.520634
TGME49_273140	radical SAM methylthiotransferase, MiaB/RimO family protein	947.886	0.177069	0.107007	1.65473	0.0979786	0.140749
TGME49_273150	zinc finger, C3HC4 type (RING finger) domain-containing protein	470.032	-0.365084	0.101708	-3.58952	0.000331286	0.000769832
TGME49_273200	hypothetical protein	847.7	-0.444192	0.0985656	-4.50657	6.58854e-06	1.91792e-05
TGME49_273280	hypothetical protein	253.456	0.536063	0.127322	4.21029	2.55045e-05	6.92858e-05
TGME49_273290	Mpv17 / PMP22 family protein	1044.97	0.401118	0.0784456	5.11333	3.1653e-07	1.06575e-06
TGME49_273300	hypothetical protein	38.4483	-0.610762	0.33216	-1.83876	0.0659507	0.0989616
TGME49_273310	hypothetical protein	1869.63	-0.756487	0.0862907	-8.76673	1.83934e-18	1.35274e-17
TGME49_273320	hypothetical protein	4328.39	0.248653	0.107327	2.31678	0.0205156	0.0344473
TGME49_273330	hypothetical protein	131.83	-0.663778	0.182246	-3.6422	0.000270313	0.000634152
TGME49_273340	hypothetical protein	1.22129	-0.537316	0.559353	-0.960604	0.336751	0.413068
TGME49_273350	molybdopterin converting factor, subunit 2 protein	1121.66	0.389717	0.0876515	4.44621	8.73985e-06	2.50914e-05
TGME49_273360	ABC transporter transmembrane region domain-containing protein	1659.37	0.4758	0.0849714	5.59953	2.14929e-08	8.11457e-08
TGME49_273370	coatomer gamma 2-subunit protein, putative	1003.25	0.400615	0.10314	3.88419	0.000102671	0.00025568
TGME49_273380	ion channel protein	1550.94	-0.151182	0.101719	-1.48627	0.137209	0.190023
TGME49_273390	mitochondrial carrier superfamily protein	190.31	-0.514119	0.179968	-2.85673	0.00428027	0.00820341
TGME49_273400	hypothetical protein	344.951	-0.178719	0.118352	-1.51007	0.131026	0.182399
TGME49_273410	tyrosine-tRNA ligase	228.197	-0.0149997	0.163408	-0.091793	0.926863	0.941998
TGME49_273420		4.23399	1.38483	0.593425	2.33363	0.0196151	0.0330618
TGME49_273430	SAM-dependent methyltransferase	384.284	0.660946	0.11611	5.6924	1.25269e-08	4.84126e-08
TGME49_273445	sufB/sufD domain-containing protein	1166.82	0.444651	0.0873611	5.08981	3.5843e-07	1.19812e-06
TGME49_273460	eukaryotic translation initiation factor 3 subunit 6 interacting protein	6363.22	-0.12079	0.0609025	-1.98333	0.047331	0.0735495
TGME49_273468	hypothetical protein	3.51299	-0.911694	0.597872	-1.5249	0.127285	0.177904
TGME49_273472	hypothetical protein	3.90375	2.42226	0.598433	4.04767	5.17309e-05	0.000135162
TGME49_273478	dynein heavy chain, n-terminal region 2 protein	48.7017	3.3664	0.325271	10.3495	4.20527e-25	3.99453e-24
TGME49_273490	glutamine synthetase, type I, putative	1658.69	-0.483744	0.0705911	-6.85277	7.24356e-12	3.65907e-11
TGME49_273500	O-linked N-acetylglucosamine transferase	639.946	1.4584	0.12242	11.9132	1.01083e-32	1.23976e-31
TGME49_273510	hypothetical protein	12.1216	1.79118	0.515806	3.47259	0.000515463	0.00115688
TGME49_273520	PCI domain-containing protein	3738.48	-0.0662044	0.0661492	-1.00083	0.316907	0.392481
TGME49_273530	flagellar associated protein	307.174	-0.459862	0.13066	-3.51954	0.000432303	0.000984815
TGME49_273540	phosphatidylserine synthase, putative	642.834	0.249605	0.103277	2.41686	0.0156552	0.0270104
TGME49_273550	hypothetical protein	501.719	0.175677	0.0977464	1.79727	0.0722929	0.107358
TGME49_273560	kinesin heavy chain, putative	3413.13	-0.125167	0.0978983	-1.27854	0.20106	0.265912
TGME49_273580	hypothetical protein	760.648	0.206986	0.090412	2.28936	0.0220582	0.0367196
TGME49_273595	hypothetical protein	791.028	1.33938	0.127656	10.4921	9.39028e-26	9.22437e-25
TGME49_273610	hypothetical protein	190.176	-0.328371	0.16709	-1.96524	0.0493867	0.0764591
TGME49_273620	hypothetical protein	139.682	-0.318145	0.168561	-1.88741	0.0591046	0.0897219
TGME49_273630	DnaJ domain-containing protein	280.408	-0.58275	0.155462	-3.74851	0.000177887	0.000428037
TGME49_273640	hypothetical protein	823.485	0.582871	0.0983285	5.92779	3.07032e-09	1.2546e-08
TGME49_273650	hypothetical protein	51.4071	-0.503555	0.271559	-1.85431	0.0636944	0.0960426
TGME49_273660	AP2 domain transcription factor AP2VIII-3	2715.44	0.289889	0.107629	2.69341	0.00707248	0.0130353
TGME49_273670	hypothetical protein	525.023	-0.159483	0.133673	-1.19309	0.232836	0.302234
TGME49_273690	Wee kinase	1540.31	0.0211945	0.0690867	0.306782	0.75901	0.804645
TGME49_273705	hypothetical protein	11.0549	-2.44722	0.543833	-4.49996	6.79678e-06	1.97716e-05
TGME49_273720	hypothetical protein	1186.26	0.741566	0.0798405	9.28809	1.57082e-20	1.27563e-19
TGME49_273730	phospholipase, patatin family protein	663.773	0.620544	0.0996644	6.22633	4.77481e-10	2.09479e-09
TGME49_273740	acetyl-CoA acyltransferase B, putative	136.716	3.44482	0.241314	14.2753	3.11969e-46	5.35355e-45
TGME49_273750	hypothetical protein	14.8509	2.29787	0.504345	4.55614	5.21011e-06	1.53271e-05
TGME49_273760	heat shock protein HSP70	40354.1	-0.252155	0.0822772	-3.0647	0.00217892	0.00440004
TGME49_273770	hypothetical protein	4278.85	-1.17877	0.0808557	-14.5787	3.83707e-48	6.83786e-47
TGME49_273780	SWI2/SNF2-containing protein	1986.7	-0.312289	0.119329	-2.61705	0.00886925	0.0160385
TGME49_273790	hypothetical protein	1896.28	-0.382955	0.0694528	-5.51389	3.50985e-08	1.30214e-07
TGME49_273800	WD domain, G-beta repeat-containing protein	1966.28	0.631671	0.131523	4.80276	1.56495e-06	4.89561e-06
TGME49_273815	hypothetical protein	625.001	0.322698	0.0997311	3.23568	0.00121353	0.00256549
TGME49_273830	hypothetical protein	365.032	0.410032	0.125839	3.25838	0.0011205	0.00237665
TGME49_273840	brix domain-containing protein	1017.4	0.0960986	0.0917655	1.04722	0.294999	0.370302
TGME49_273850	hypothetical protein	1136.54	0.016215	0.0814432	0.199096	0.842188	0.874483
TGME49_273860	hypothetical protein	3361.5	-1.10594	0.0735074	-15.0452	3.70977e-51	7.16191e-50
TGME49_273870	SWI2/SNF2 ISWI-like (AT hook)	4183.34	-0.0548987	0.0610342	-0.899474	0.3684	0.444768
TGME49_273885	hypothetical protein	528.718	-0.253645	0.100264	-2.52977	0.0114139	0.0201762
TGME49_273905	hypothetical protein	1195.12	0.284031	0.0777426	3.65348	0.000258712	0.000609336
TGME49_273915	hypothetical protein	28.9824	0.930978	0.320195	2.90754	0.00364286	0.00707203
TGME49_273920	aldose reductase, putative	1812.24	0.401011	0.072874	5.5028	3.738e-08	1.38494e-07
TGME49_273930	DNA topoisomerase domain-containing protein	2172.84	-0.0113927	0.0934218	-0.121949	0.90294	0.924217
TGME49_273940	hypothetical protein	38.93	3.40333	0.345019	9.86419	5.95157e-23	5.303e-22
TGME49_273950	replication factor C subunit 5, putative	646.039	1.20908	0.0948654	12.7453	3.31279e-37	4.47791e-36
TGME49_273960	chaperonin GroS protein	2189.08	0.163806	0.0726213	2.25562	0.0240943	0.039823
TGME49_273970	CorA family Mg2+ transporter protein	399.136	-0.479909	0.136439	-3.5174	0.00043579	0.000991945
TGME49_273980	hypothetical protein	105.154	-1.60879	0.220978	-7.28032	3.3304e-13	1.84069e-12
TGME49_273985	hypothetical protein	27.4311	0.0155227	0.354382	0.0438022	0.965062	0.973584
TGME49_273990	CobW/P47K family protein	203.823	0.443094	0.138007	3.21067	0.00132426	0.00277704
TGME49_273995	hypothetical protein	157.101	-0.140226	0.155066	-0.904296	0.365838	0.442187
TGME49_274000	hypothetical protein	2945.55	0.493362	0.0905001	5.45151	4.99442e-08	1.82611e-07
TGME49_274010	hypothetical protein	3006.76	0.66057	0.100085	6.60008	4.10947e-11	1.96858e-10
TGME49_274020	kinesin motor domain-containing protein	6.89545	0.266651	0.535414	0.498028	0.618464	0.682635
TGME49_274030	hypothetical protein	21.2351	2.80126	0.428005	6.54491	5.95293e-11	2.81928e-10
TGME49_274040	hypothetical protein	103.847	4.04777	0.25858	15.6539	3.12706e-55	6.51993e-54
TGME49_274050	hypothetical protein	976.558	-0.702637	0.100822	-6.96909	3.19006e-12	1.64635e-11
TGME49_274060	2-oxoglutarate/malate translocase OMT	3787.25	-0.0784176	0.0848149	-0.924573	0.355188	0.43144
TGME49_274070	ThiF family protein	430.537	0.210667	0.11533	1.82665	0.0677522	0.101446
TGME49_274080	hypothetical protein	74.3433	0.640997	0.279289	2.2951	0.0217272	0.0362264
TGME49_274090	hypothetical protein	46.4371	-0.686757	0.303039	-2.26623	0.0234373	0.0387985
TGME49_274100	hypothetical protein	287.798	-0.197239	0.134563	-1.46577	0.14271	0.196792
TGME49_274110	glycoprotease family protein	1078.19	0.434793	0.0886285	4.90579	9.3052e-07	2.97795e-06
TGME49_274120	hypothetical protein	960.533	-0.390499	0.0851788	-4.58447	4.55143e-06	1.34845e-05
TGME49_274130	TBC domain-containing protein	788.53	0.482371	0.104583	4.61234	3.98169e-06	1.18682e-05
TGME49_274140	hypothetical protein	64.8035	2.32357	0.327329	7.09857	1.26058e-12	6.73492e-12
TGME49_274150	hypothetical protein	969.274	-0.12671	0.0821835	-1.54179	0.123125	0.172756
TGME49_274160	hypothetical protein	1252.85	-0.265607	0.0963983	-2.7553	0.00586376	0.0109625
TGME49_274170	protein kinase (incomplete catalytic triad)	25.8378	-0.563674	0.386525	-1.45831	0.144755	0.199382
TGME49_274180	hypothetical protein	475.941	-0.139308	0.121176	-1.14964	0.250294	0.322237
TGME49_274190	eukaryotic initiation factor 2B epsilon subunit, putative	1709.98	-0.214477	0.0727581	-2.94781	0.00320029	0.00626978
TGME49_274280	hypothetical protein	17.5565	0.623981	0.411355	1.51689	0.129294	0.18032
TGME49_274290	Toxoplasma gondii family B protein	149.277	-0.536453	0.193511	-2.7722	0.00556787	0.0104633
TGME49_274700	hypothetical protein	0	NA	NA	NA	NA	NA
TGME49_275310	hypothetical protein	907.39	-0.131568	0.0870098	-1.51211	0.130506	0.181797
TGME49_275320	penicillin amidase	6730.49	0.68251	0.0665135	10.2612	1.05361e-24	9.95142e-24
TGME49_275330	ribosomal protein RPL29	1947.95	1.06627	0.0677148	15.7464	7.26758e-56	1.53837e-54
TGME49_275340		0	NA	NA	NA	NA	NA
TGME49_275350	TBC domain-containing protein	1066.22	0.502728	0.0752427	6.68142	2.36645e-11	1.163e-10
TGME49_275355	SAG-related sequence SRS47A	4.45481	-0.539353	0.586176	-0.92012	0.35751	0.433692
TGME49_275360	SAG-related sequence SRS47B	75.5484	2.8582	0.285637	10.0064	1.42856e-23	1.31069e-22
TGME49_275370	SAG-related sequence SRS47C	98.9652	-0.0553326	0.230196	-0.240371	0.810042	0.848713
TGME49_275380	SAG-related sequence SRS47D	23.9304	2.27322	0.382938	5.93627	2.91578e-09	1.19732e-08
TGME49_275390	hypothetical protein	14.6261	1.19886	0.438154	2.73617	0.00621596	0.0115794
TGME49_275400	hypothetical protein	121.408	1.40151	0.298767	4.69097	2.71914e-06	8.29164e-06
TGME49_275410	Proteasome/cyclosome repeat-containing protein	816.326	1.25612	0.132216	9.50055	2.08792e-21	1.7536e-20
TGME49_275420	histone lysine-specific demethylase LSD1/BHC110/KDMA1A	2087.32	0.616499	0.0848342	7.2671	3.67292e-13	2.02594e-12
TGME49_275430	hypothetical protein	2302.1	0.588251	0.0693037	8.48802	2.10189e-17	1.47185e-16
TGME49_275440	dense granule protein GRA6	74398.6	-1.01527	0.090856	-11.1745	5.43496e-29	5.84872e-28
TGME49_275450	hypothetical protein	2611.02	-0.0279405	0.0889091	-0.31426	0.753324	0.800041
TGME49_275460	hypothetical protein	1971.26	-1.69133	0.0880772	-19.2028	3.50936e-82	1.13004e-80
TGME49_275470	dense granule protein GRA15	416.599	-3.22181	0.16478	-19.5522	3.94928e-85	1.3389e-83
TGME49_275480	Myb family DNA-binding domain-containing protein	4546.89	-0.341206	0.0620076	-5.50264	3.74139e-08	1.38558e-07
TGME49_275490	hypothetical protein	2295.28	0.324337	0.0703455	4.61063	4.01444e-06	1.19573e-05
TGME49_275568	GPI transamidase subunit PIG-U protein	822.018	0.190154	0.0866278	2.19507	0.0281585	0.0459155
TGME49_275590	mono- or diacylglycerol acyltransferase	3.68679	0.0257709	0.598406	0.0430659	0.965649	0.974058
TGME49_275600	diacylglycerol acyltransferase	0.332366	-0.106224	0.327192	-0.324653	0.745444	NA
TGME49_275610	protein kinase, other	2930.81	0.266216	0.071151	3.74157	0.000182877	0.000439284
TGME49_275630	HECT-domain (ubiquitin-transferase) domain-containing protein	2583.51	0.0179072	0.0870204	0.205782	0.836961	0.870672
TGME49_275640	hypothetical protein	1851.75	-1.0703	0.0790251	-13.5437	8.62847e-42	1.30839e-40
TGME49_275650	hypothetical protein	1589.35	-0.455188	0.0728257	-6.25037	4.09482e-10	1.80788e-09
TGME49_275660	hypothetical protein	8.92477	0.0676904	0.530351	0.127633	0.898439	0.920401
TGME49_275670	alveolin domain containing intermediate filament IMC15	3884.81	-0.462755	0.061438	-7.53206	4.99457e-14	2.90682e-13
TGME49_275680	hypothetical protein	0	NA	NA	NA	NA	NA
TGME49_275690	ClpB, putative	3706.38	0.0657723	0.064613	1.01794	0.308705	0.384212
TGME49_275700	hypothetical protein	0.382512	0.144442	0.38786	0.372407	0.70959	NA
TGME49_275710	hypothetical protein	5.59375	2.00529	0.587825	3.41136	0.000646389	0.00143031
TGME49_275740	hypothetical protein	740.389	-0.321469	0.0922586	-3.48444	0.000493174	0.00111254
TGME49_275750	small nuclear ribonucleoprotein E, putative	1163.47	-0.0429074	0.100399	-0.427366	0.669112	0.726804
TGME49_275755	hypothetical protein	265.364	-0.833903	0.160766	-5.18707	2.13628e-07	7.34098e-07
TGME49_275760	hypothetical protein	140.833	-0.181775	0.190448	-0.954461	0.33985	0.416266
TGME49_275770	hypothetical protein	875.013	0.196985	0.0831548	2.3689	0.0178412	0.0303603
TGME49_275780	hypothetical protein	547.618	0.15189	0.104352	1.45556	0.145515	0.200263
TGME49_275790	EGF family domain-containing protein	260.966	4.47787	0.196149	22.8289	2.36667e-115	1.16793e-113
TGME49_275795	hypothetical protein	13.2862	3.73441	0.537539	6.94723	3.72521e-12	1.91425e-11
TGME49_275798	microneme protein, putative	44.3177	3.26595	0.331071	9.86481	5.91437e-23	5.27549e-22
TGME49_275802	SRP72 RNA-binding domain-containing protein	2799.98	-0.13856	0.0643031	-2.15479	0.0311781	0.0503242
TGME49_275810	ribosomal protein RPS10	13231.3	-0.455838	0.102266	-4.45737	8.29724e-06	2.39194e-05
TGME49_275820		4.36305	1.76529	0.590325	2.99038	0.00278632	0.00551969
TGME49_275830	hypothetical protein	435.998	-0.248233	0.107703	-2.30479	0.0211782	0.0354315
TGME49_275840	protein phosphatase 2C domain-containing protein	562.092	-0.350014	0.124928	-2.80173	0.00508293	0.00962353
TGME49_275850	dense granule protein GRA12	81.7906	-0.0644545	0.216196	-0.29813	0.765604	0.810502
TGME49_275860	hypothetical protein	8570.21	-1.2201	0.0609778	-20.0089	4.60589e-89	1.65574e-87
TGME49_275870	tubulin/FtsZ family, GTPase domain-containing protein	801.182	-0.327024	0.0950198	-3.44164	0.000578206	0.00129109
TGME49_275970	tubulin, putative	111.053	0.680578	0.201607	3.37576	0.000736118	0.00161261
TGME49_275980	coenzyme q (ubiquinone) biosynthesis protein coq4 protein	599.228	-0.0807456	0.0968652	-0.833587	0.404514	0.481308
TGME49_275990	hypothetical protein	2170.81	-0.0747212	0.0742109	-1.00688	0.313994	0.389342
TGME49_276100	hypothetical protein	627.567	0.30039	0.0972645	3.08838	0.0020125	0.0040859
TGME49_276110	cytochrome b5 family heme/steroid binding domain-containing protein	742.801	0.303237	0.125937	2.40785	0.0160466	0.027605
TGME49_276120	histone lysine methyltransferase, SET, putative	1153.44	-0.685858	0.139262	-4.92496	8.43792e-07	2.71603e-06
TGME49_276130	cathepsin CPC2	1585.06	-1.40317	0.0738447	-19.0017	1.65182e-80	5.17901e-79
TGME49_276140	ADP ribosylation factor ARF1	5526.96	-0.129072	0.0811777	-1.58999	0.111837	0.15841
TGME49_276155	hypothetical protein	545.763	2.80245	0.108591	25.8074	7.33047e-147	5.27036e-145
TGME49_276170	phosphatidylinositol 3- and 4-kinase	12355.4	-0.379236	0.0753694	-5.0317	4.86162e-07	1.60324e-06
TGME49_276180	histone acetyltransferase TAF1/250	2937.25	-0.062155	0.0976728	-0.63636	0.524542	0.597063
TGME49_276190	hypothetical protein	413.762	0.696143	0.114524	6.07857	1.21261e-09	5.13359e-09
TGME49_276200	hypothetical protein	2428	0.873394	0.109258	7.99386	1.30776e-15	8.28147e-15
TGME49_276210	phosphoglycerate mutase family protein	2825.36	-0.0191636	0.0637644	-0.300537	0.763767	0.809072
TGME49_276220	hypothetical protein	965.554	0.23282	0.0974997	2.38791	0.0169445	0.0289822
TGME49_276230	Toxoplasma gondii family B protein	47.6959	0.105209	0.264221	0.398188	0.690492	0.744981
TGME49_276810	hypothetical protein	47.379	1.00715	0.319707	3.15022	0.00163148	0.00337045
TGME49_276820	hypothetical protein	7.95254	0.370113	0.5189	0.713264	0.475682	0.550693
TGME49_276830	hypothetical protein	62.4962	0.30848	0.288145	1.07057	0.284363	0.358787
TGME49_276840	hypothetical protein	2.49862	0.319697	0.596128	0.53629	0.591758	0.65865
TGME49_276850	hypothetical protein	3.88812	0.0341496	0.596771	0.0572239	0.954367	0.964895
TGME49_276860	hypothetical protein	25.8584	2.5418	0.381616	6.66063	2.72654e-11	1.33134e-10
TGME49_276870	hypothetical protein	4.52219	1.68627	0.595355	2.83238	0.00462028	0.00881363
TGME49_276880	hypothetical protein	3.64955	-0.489335	0.593728	-0.824173	0.409841	0.486225
TGME49_276890	hypothetical protein	1463.98	0.127951	0.0939183	1.36236	0.173083	0.2329
TGME49_276900	hypothetical protein	642.342	-0.150652	0.101446	-1.48505	0.137531	0.190438
TGME49_276910	endoplasmic reticulum lumen protein retaining receptor (ERD2) family protein	892.312	-0.385807	0.0821187	-4.69817	2.62508e-06	8.02534e-06
TGME49_276920	protein phosphatase 2C domain-containing protein	1887.6	0.587855	0.0871733	6.74353	1.54587e-11	7.69244e-11
TGME49_276930	hypothetical protein	2804.12	-3.11557	0.101952	-30.5593	4.25161e-205	5.54038e-203
TGME49_276940	ribosome associated membrane protein RAMP4, putative	2100.11	-0.00706037	0.133181	-0.0530133	0.957721	0.967583
TGME49_276950		0	NA	NA	NA	NA	NA
TGME49_276960	tetratricopeptide repeat-containing protein	157.445	2.20238	0.204129	10.7891	3.87455e-27	3.9359e-26
TGME49_276970	hypothetical protein	2185.27	0.0480944	0.0662251	0.726226	0.4677	0.542506
TGME49_276980	hypothetical protein	33.9303	0.112361	0.320522	0.350556	0.725921	0.775879
TGME49_276990	cytochrome b5 family heme/steroid binding domain-containing protein	745.673	-0.797154	0.108963	-7.31582	2.5582e-13	1.42426e-12
TGME49_277000	transport protein Sec24, putative	2438.87	0.427679	0.0658254	6.49717	8.18476e-11	3.83919e-10
TGME49_277010	Fe-S metabolism associated domain-containing protein	468.758	-0.251714	0.116755	-2.15591	0.0310907	0.0502027
TGME49_277020	hypothetical protein	327.656	0.00800576	0.139241	0.0574957	0.95415	0.964793
TGME49_277030	isoleucyl-tRNA synthetase, putative	3893.96	-0.156895	0.091656	-1.71179	0.0869361	0.12669
TGME49_277050	hypothetical protein	342.801	0.840741	0.13075	6.43014	1.27488e-10	5.8906e-10
TGME49_277055	hypothetical protein	1.68114	-0.623269	0.548143	-1.13706	0.255515	0.327996
TGME49_277060	hypothetical protein	25.4162	1.17362	0.3454	3.39786	0.000679162	0.00149609
TGME49_277070	SWI2/SNF2-containing protein	666.65	0.0910119	0.0990247	0.919082	0.358052	0.434161
TGME49_277080	microneme protein MIC5	33616.4	-3.00326	0.0851421	-35.2735	1.49576e-272	2.83515e-270
TGME49_277090	carrier superfamily protein	2669.88	-0.105841	0.0630743	-1.67803	0.093341	0.134869
TGME49_277150	XPG N-terminal domain-containing protein	605.488	0.64254	0.102817	6.24938	4.12098e-10	1.81846e-09
TGME49_277220	hypothetical protein	390.102	0.347176	0.124988	2.77767	0.00547504	0.0102981
TGME49_277230	hypothetical protein	147.825	-2.5606	0.222917	-11.4868	1.53745e-30	1.74929e-29
TGME49_277240	NTPase I	0	NA	NA	NA	NA	NA
TGME49_277250		191.073	-2.33922	0.225417	-10.3773	3.14519e-25	3.00468e-24
TGME49_277260	hypothetical protein	3742.25	-0.851491	0.0766954	-11.1022	1.22344e-28	1.30313e-27
TGME49_277265		68.5634	-2.40788	0.293075	-8.21593	2.10533e-16	1.39353e-15
TGME49_277270	NTPase II	9770.72	-1.69699	0.0711886	-23.838	1.34872e-125	7.44923e-124
TGME49_277490	hypothetical protein	2945.39	-1.35214	0.0815019	-16.5903	8.19026e-62	1.92414e-60
TGME49_277500	26S proteasome regulatory subunit 7, putative	2421.77	0.565746	0.0667452	8.47621	2.3264e-17	1.62297e-16
TGME49_277510	cytoplasmic dynein intermediate chain	1611.75	0.21339	0.0807633	2.64217	0.00823771	0.0149646
TGME49_277530	DNA topoisomerase domain-containing protein	625.63	0.394561	0.11418	3.45559	0.000549087	0.00122871
TGME49_277540	hypothetical protein	679.686	0.165611	0.120226	1.3775	0.168359	0.227492
TGME49_277550	UvrD/REP helicase domain-containing protein	517.477	0.65682	0.109286	6.01011	1.85402e-09	7.74674e-09
TGME49_277560	hypothetical protein	716.183	0.457735	0.114216	4.00763	6.1332e-05	0.000158418
TGME49_277572	Toxoplasma gondii family D protein	10.0515	2.62604	0.521404	5.03648	4.74178e-07	1.5662e-06
TGME49_277680	hypothetical protein	1480.56	-0.107436	0.0977177	-1.09945	0.271571	0.34526
TGME49_277685	hypothetical protein	585.642	0.733199	0.103233	7.10238	1.22623e-12	6.5598e-12
TGME49_277690	hypothetical protein	552.108	0.0321697	0.0976104	0.329573	0.741723	0.790539
TGME49_277700	ribosomal protein S14 precursor, putative	394.02	0.18654	0.137377	1.35787	0.174504	0.234622
TGME49_277705	hypothetical protein	56.6409	-0.13205	0.246607	-0.535469	0.592326	0.659018
TGME49_277710	hypothetical protein	2700.2	-0.325153	0.0627183	-5.18434	2.16786e-07	7.44336e-07
TGME49_277720	GDA1/CD39 (nucleoside phosphatase) family protein	3541.61	-0.315711	0.0628221	-5.02548	5.02174e-07	1.65408e-06
TGME49_277730	hypothetical protein	58.1032	0.244927	0.24655	0.993417	0.320507	0.396062
TGME49_277740	zinc finger, C3HC4 type (RING finger) domain-containing protein	5534.94	-0.326108	0.0579289	-5.62945	1.80787e-08	6.87536e-08
TGME49_277760	adenylosuccinate lyase, putative	2025.4	-0.0863136	0.0769852	-1.12117	0.262215	0.335174
TGME49_277770	hypothetical protein	814.537	-0.0489947	0.0837291	-0.585157	0.558442	0.628771
TGME49_277780	hypothetical protein	196.884	-0.140282	0.167137	-0.83932	0.40129	0.478519
TGME49_277790	hypothetical protein	2685.8	-0.093035	0.0761864	-1.22115	0.222029	0.290418
TGME49_277800	hypothetical protein	20.2321	2.42602	0.421465	5.75615	8.60562e-09	3.36321e-08
TGME49_277810	hypothetical protein	22.1045	-0.857382	0.374881	-2.28708	0.0221914	0.0369267
TGME49_277820	hypothetical protein	606.4	-0.408095	0.104441	-3.90743	9.32844e-05	0.000233842
TGME49_277830	hypothetical protein	0	NA	NA	NA	NA	NA
TGME49_277840	Ras family protein	2148.85	-0.374307	0.0716943	-5.22088	1.78078e-07	6.17278e-07
TGME49_277850	trypsin domain-containing protein	790.192	-0.370495	0.0942682	-3.93022	8.48672e-05	0.000214158
TGME49_277860	hypothetical protein	158.51	-0.601001	0.161976	-3.71043	0.000206908	0.000493314
TGME49_277870	hypothetical protein	1364.14	-0.860646	0.0761364	-11.304	1.25364e-29	1.3739e-28
TGME49_277880	hypothetical protein	393.275	-0.135059	0.137878	-0.979556	0.327306	0.403507
TGME49_277895	ubiquitin carboxyl-terminal hydrolase	1137.16	-0.126451	0.122447	-1.0327	0.301743	0.377392
TGME49_277910	thrombospondin type 1 domain-containing protein	1388.92	-0.127839	0.0734686	-1.74005	0.0818497	0.119927
TGME49_277920	hypothetical protein	1273.25	-0.669555	0.129878	-5.15527	2.53269e-07	8.63557e-07
TGME49_277930	hypothetical protein	1558.29	0.694476	0.0743254	9.34373	9.30005e-21	7.62659e-20
TGME49_277940	hypothetical protein	1808.16	0.154347	0.084728	1.82168	0.0685039	0.102479
TGME49_277950	lipase	214.677	1.10221	0.137193	8.03406	9.43004e-16	6.02655e-15
TGME49_277960		0	NA	NA	NA	NA	NA
TGME49_277970	dolichol-phosphate-mannose synthase family protein	701.151	0.136184	0.0912588	1.49229	0.135624	0.188016
TGME49_277980	dynein light chain	6.11269	-0.510734	0.550498	-0.927767	0.353528	0.4298
TGME49_277990	OTU family cysteine protease	1249.49	0.264124	0.0922345	2.86362	0.00418837	0.0080449
TGME49_278005	hypothetical protein	21.2942	1.03216	0.368389	2.80182	0.00508158	0.00962315
TGME49_278020	hypothetical protein	815.024	-0.115889	0.0905892	-1.27928	0.200799	0.265661
TGME49_278030	hypothetical protein	4705.82	-0.412091	0.0879512	-4.68546	2.79336e-06	8.4993e-06
TGME49_278040	G-patch domain-containing protein	708.743	-0.511194	0.108273	-4.72134	2.34296e-06	7.1998e-06
TGME49_278050	proteasome subunit alpha type 1, putative	3313.85	-0.0370264	0.0908022	-0.40777	0.683443	0.738931
TGME49_278060	Mre11 DNA-binding domain-containing protein	843.315	0.462391	0.0831431	5.56138	2.67647e-08	1.00367e-07
TGME49_278070	Toxoplasma gondii family A protein	14.1903	3.2906	0.496456	6.62818	3.39846e-11	1.64786e-10
TGME49_278080	Toxoplasma gondii family A protein	1463.58	5.3858	0.109464	49.2016	0	0
TGME49_278090	Toxoplasma gondii family A protein	12.4512	0.507088	0.44951	1.12809	0.259282	0.332065
TGME49_278100	Toxoplasma gondii family A protein	121.629	1.36238	0.17389	7.83472	4.699e-15	2.89009e-14
TGME49_278110	1,3-beta-glucan synthase component protein	208.692	1.77158	0.163067	10.8641	1.70897e-27	1.76179e-26
TGME49_278120	SCP family extracellular subfamily protein	6.65802	-0.25364	0.562626	-0.450814	0.652123	0.71178
TGME49_278130	hypothetical protein	1679.19	-1.22537	0.0854113	-14.3467	1.11761e-46	1.9378e-45
TGME49_278145	hypothetical protein	5.25533	-1.60922	0.593304	-2.71231	0.00668164	0.0123668
TGME49_278160	vesicle transport v-snare protein	890.822	-0.0270882	0.113945	-0.23773	0.812091	0.850218
TGME49_278170	hypothetical protein	584.738	-0.110801	0.109158	-1.01506	0.310078	0.385513
TGME49_278180	hypothetical protein	10.5953	2.97484	0.549287	5.41583	6.10059e-08	2.21791e-07
TGME49_278205	hypothetical protein	10404.1	0.71508	0.11737	6.09255	1.11123e-09	4.72358e-09
TGME49_278220	hypothetical protein	404.783	-0.0591253	0.119992	-0.492744	0.622194	0.686116
TGME49_278230	prenyltransferase and squalene oxidase repeat-containing protein	375.893	0.0206076	0.119412	0.172575	0.862986	0.891086
TGME49_278240	Zn-finger in Ran binding protein and others domain-containing protein	664.138	3.07669	0.111486	27.597	1.20919e-167	1.08437e-165
TGME49_278245	hypothetical protein	199.896	3.2813	0.172605	19.0105	1.39674e-80	4.39577e-79
TGME49_278250	hypothetical protein	408.551	0.154486	0.10574	1.461	0.144015	0.198448
TGME49_278260	polynucleotide adenylyltransferase	643.036	0.292964	0.127144	2.30419	0.0212121	0.0354812
TGME49_278270	nucleolar protein, structural component of H/ACA snoRNPs, putative	674.119	-0.677098	0.125324	-5.4028	6.56102e-08	2.37805e-07
TGME49_278280	WD domain, G-beta repeat-containing protein	2026.63	0.593495	0.070259	8.44724	2.98268e-17	2.06436e-16
TGME49_278290	Toxoplasma gondii family A protein	0.514143	0.444822	0.414084	1.07423	0.282719	NA
TGME49_278300	Toxoplasma gondii family A protein	1.18291	0.454354	0.493721	0.920264	0.357435	0.433664
TGME49_278310	hypothetical protein	0	NA	NA	NA	NA	NA
TGME49_278320	Toxoplasma gondii family A protein	3.62786	0.286083	0.589281	0.485478	0.627337	0.690875
TGME49_278330	Toxoplasma gondii family A protein	1.88194	0.113763	0.594306	0.191422	0.848195	0.879109
TGME49_278340	Toxoplasma gondii family A protein	33.0778	-0.905668	0.319637	-2.83342	0.00460522	0.00879092
TGME49_278350	Toxoplasma gondii family A protein	6.60909	0.33096	0.54089	0.611879	0.540618	0.612186
TGME49_278360	Toxoplasma gondii family A protein	0.919649	0.0469738	0.504464	0.0931163	0.925811	NA
TGME49_278365	Toxoplasma gondii family A protein	1147.44	1.68931	0.0788701	21.4189	8.91538e-102	3.69922e-100
TGME49_278370	Toxoplasma gondii family A protein	85.8791	1.16238	0.219794	5.28849	1.23328e-07	4.33991e-07
TGME49_278380	Toxoplasma gondii family A protein	1.92952	-0.230482	0.577564	-0.399058	0.689851	0.744385
TGME49_278390	Toxoplasma gondii family A protein	18.4713	0.801553	0.43431	1.84558	0.0649537	0.0976766
TGME49_278400	Toxoplasma gondii family A protein	22.3833	0.651829	0.42951	1.51761	0.129112	0.180134
TGME49_278410	Toxoplasma gondii family A protein	2.23133	-1.4039	0.58615	-2.39512	0.016615	0.028477
TGME49_278420	Toxoplasma gondii family A protein	2.72727	-0.604621	0.597433	-1.01203	0.311523	0.387026
TGME49_278430	Toxoplasma gondii family A protein	0.882118	-0.221786	0.455376	-0.487039	0.626231	NA
TGME49_278440	SWI2/SNF2 Brahma-like putative	3342.06	0.0814447	0.0933564	0.872406	0.382987	0.460313
TGME49_278450	hypothetical protein	3745.76	-0.625815	0.0697416	-8.97334	2.87657e-19	2.19694e-18
TGME49_278460	hypothetical protein	32.5161	0.249437	0.308496	0.808558	0.418769	0.494623
TGME49_278470	hypothetical protein	1080.2	-0.239135	0.0846349	-2.82549	0.0047208	0.00898893
TGME49_278490	Zn-finger, RING domain containing protein	692.879	-0.460563	0.0908791	-5.06787	4.02296e-07	1.33778e-06
TGME49_278500	ribosomal RNA large subunit methyltransferase J protein	955.21	-0.43858	0.104862	-4.18243	2.88413e-05	7.77429e-05
TGME49_278510	protein phosphatase 2C domain-containing protein	4102.67	-0.717496	0.0748664	-9.58368	9.36434e-22	7.99372e-21
TGME49_278518	N-acetylgalactosaminyl transferase	11.6213	-0.600835	0.497309	-1.20817	0.226981	0.295877
TGME49_278522	hypothetical protein	22.9109	2.80496	0.41114	6.8224	8.95344e-12	4.50916e-11
TGME49_278530	multiprotein bridging factor type 1 family transcriptional co-activator, putative	5089.35	-0.633723	0.083113	-7.62483	2.44355e-14	1.44534e-13
TGME49_278540	hypothetical protein	2860.91	0.100765	0.0864194	1.166	0.243616	0.31427
TGME49_278550	elongation factor Tu GTP binding domain-containing protein	1078.03	-0.279024	0.117934	-2.36593	0.0179849	0.0305737
TGME49_278565	hypothetical protein	14.2327	-1.2733	0.449008	-2.8358	0.00457114	0.00873387
TGME49_278580	hypothetical protein	295.3	1.21636	0.145311	8.37074	5.72568e-17	3.91411e-16
TGME49_278600	hypothetical protein	6779.03	-0.904496	0.089891	-10.0621	8.12117e-24	7.51727e-23
TGME49_278620	hypothetical protein	8.5065	-1.48596	0.549401	-2.70468	0.00683699	0.0126263
TGME49_278630	tetratricopeptide repeat-containing protein	761.664	0.541883	0.0933284	5.80619	6.39105e-09	2.53093e-08
TGME49_278640	MIZ/SP-RING zinc finger domain-containing protein	1773.2	-0.0293913	0.0770631	-0.381393	0.702912	0.756814
TGME49_278660	P-type ATPase4, putative	6733.38	0.35251	0.0709762	4.96659	6.81409e-07	2.21817e-06
TGME49_278670	ubiquitin-conjugating enzyme subfamily protein	1061.59	-0.331314	0.101336	-3.26946	0.00107753	0.0022925
TGME49_278680	hypothetical protein	13.3538	0.514449	0.486381	1.05771	0.290188	0.365143
TGME49_278690	cpw-wpc domain-containing protein	0.209968	-0.0476982	0.328379	-0.145254	0.884511	NA
TGME49_278700	hypothetical protein	1558.78	-0.159135	0.084158	-1.89091	0.0586366	0.0890764
TGME49_278710	hypothetical protein	17.837	0.097271	0.456937	0.212876	0.831424	0.866868
TGME49_278720	hypothetical protein	1340.64	0.868761	0.0732806	11.8553	2.02082e-32	2.46398e-31
TGME49_278730	guanine nucleotide-binding protein, putative	543.597	-0.39749	0.120445	-3.30018	0.000966239	0.00206998
TGME49_278740	diaminopimelate decarboxylase	849.905	0.314265	0.0840415	3.7394	0.000184461	0.000442962
TGME49_278750	AT hook motif domain-containing protein	392.67	0.0756165	0.124437	0.60767	0.543406	0.614593
TGME49_278753	hypothetical protein	2.14192	-0.0969962	0.590199	-0.164345	0.86946	0.89666
TGME49_278757	hypothetical protein	0.324929	-0.137555	0.372672	-0.369105	0.71205	NA
TGME49_278760	hypothetical protein	172.939	1.08899	0.165311	6.58749	4.47315e-11	2.14034e-10
TGME49_278770	hypothetical protein	1775.71	0.51449	0.0749988	6.85997	6.88731e-12	3.48122e-11
TGME49_278780	hypothetical protein	926.77	-0.58561	0.0828015	-7.07246	1.52214e-12	8.07546e-12
TGME49_278790	Tctex2-related light chain	1.91936	-0.261	0.592139	-0.440775	0.659376	0.718661
TGME49_278800	zinc finger protein 36 family 3 protein	3873.43	0.235297	0.0781989	3.00896	0.00262146	0.0052154
TGME49_278815	hypothetical protein	1766.41	-0.397171	0.0680522	-5.83626	5.33841e-09	2.13332e-08
TGME49_278830	glucose-6-phosphate 1-dehydrogenase	8600.51	-0.845919	0.0545847	-15.4974	3.61384e-54	7.36906e-53
TGME49_278840	hypothetical protein	44.8392	2.81031	0.30266	9.28536	1.61157e-20	1.30617e-19
TGME49_278850	DHHC zinc finger domain-containing protein	3470.96	0.0479164	0.0683931	0.700604	0.48355	0.557881
TGME49_278860	hypothetical protein	6.35491	1.06959	0.58045	1.8427	0.0653731	0.0982717
TGME49_278870	myosin F	7212.69	0.0858084	0.0739964	1.15963	0.2462	0.317358
TGME49_278878	GDA1/CD39 (nucleoside phosphatase) family protein	146.777	0.135545	0.160775	0.843068	0.39919	0.476423
TGME49_278882	GDA1/CD39 (nucleoside phosphatase) family protein	32.5355	0.251282	0.310755	0.808618	0.418735	0.494623
TGME49_278890	hypothetical protein	1171.67	1.03598	0.0795992	13.015	1.00561e-38	1.40954e-37
TGME49_278900	protein kinase, putative	151.732	-0.199269	0.163474	-1.21897	0.222857	0.291322
TGME49_278910	O-acetylserine (thiol) lyase 2, putative	76.9697	1.3369	0.222578	6.00643	1.8965e-09	7.9203e-09
TGME49_278920	hypothetical protein	818.945	-0.662067	0.0893937	-7.40619	1.29978e-13	7.36925e-13
TGME49_278930	Tubulin-tyrosine ligase family protein	75.9352	2.70608	0.239269	11.3098	1.17377e-29	1.29145e-28
TGME49_278940	HECT-domain (ubiquitin-transferase) domain-containing protein	4443.66	-0.221131	0.0796294	-2.777	0.00548633	0.0103147
TGME49_278950	LSM domain-containing protein	341.308	-0.24009	0.128103	-1.8742	0.0609032	0.0921671
TGME49_278960	hypothetical protein	1265.59	0.692181	0.0796901	8.68591	3.75733e-18	2.71308e-17
TGME49_278965	hypothetical protein	29.6303	-2.73354	0.417064	-6.55424	5.59274e-11	2.65472e-10
TGME49_278975	ICE family protease (caspase) p20 domain-containing protein	2065.52	0.325522	0.0736667	4.41885	9.92285e-06	2.83025e-05
TGME49_278990	phosphate carrier, putative	5442.22	-0.277043	0.0800338	-3.46158	0.000537024	0.001203
TGME49_279000	SAG-related sequence SRS59J	8.97256	0.206734	0.497914	0.4152	0.677996	0.733967
TGME49_279100	hypothetical protein	11429.1	-1.35679	0.0607595	-22.3305	1.86987e-110	8.91124e-109
TGME49_279310	hypothetical protein	87.1291	-0.387139	0.24457	-1.58293	0.113437	0.160295
TGME49_279315	hypothetical protein	101.195	0.16879	0.30348	0.556181	0.578087	0.64628
TGME49_279320	hypothetical protein	4507.78	0.114584	0.117816	0.972569	0.330768	0.406754
TGME49_279330	DEAD/DEAH box helicase family protein	525.119	-0.286471	0.107467	-2.66566	0.00768377	0.0140501
TGME49_279340	hypothetical protein	562.92	0.323217	0.135288	2.38911	0.0168892	0.0288935
TGME49_279345	hypothetical protein	0.965534	-0.746858	0.521952	-1.43089	0.152461	NA
TGME49_279350	hypothetical protein	456.466	-5.35705	0.246998	-21.6887	2.62525e-104	1.14631e-102
TGME49_279355	hypothetical protein	27.4133	-2.50242	0.458958	-5.45239	4.9696e-08	1.81783e-07
TGME49_279360	hypothetical protein	6721.71	0.626199	0.0751023	8.33794	7.5593e-17	5.13393e-16
TGME49_279370	SNARE associated Golgi protein	1539.64	0.0711189	0.0766652	0.927655	0.353586	0.429808
TGME49_279380	hypothetical protein	4084.59	-0.276955	0.0779245	-3.55414	0.000379214	0.000872212
TGME49_279390	proliferation-associated protein 2G4, putative	9074.63	-0.194764	0.0572245	-3.40351	0.00066527	0.00146816
TGME49_279400	glutaredoxin, putative	2045.44	-0.896493	0.116311	-7.70773	1.2807e-14	7.6953e-14
TGME49_279405	hypothetical protein	145.392	-0.772119	0.200099	-3.85869	0.000113996	0.000282366
TGME49_279410	hypothetical protein	2019.84	-0.0369068	0.0716796	-0.514886	0.606632	0.671799
TGME49_279420	hypothetical protein	4586.62	-0.824789	0.0746267	-11.0522	2.13895e-28	2.26381e-27
TGME49_279430	cwf18 pre-mRNA splicing factor protein	1408.04	-0.385117	0.108615	-3.54571	0.000391552	0.000898114
TGME49_279440	PA14 domain-containing protein	157.433	-0.767023	0.215246	-3.56347	0.000365984	0.000843413
TGME49_279450	adenylosuccinate synthetase, putative	178.193	-0.600814	0.157213	-3.82165	0.00013256	0.000325449
TGME49_279460	Toxoplasma gondii family B protein	5.05794	0.463785	0.5718	0.811097	0.41731	0.493249
TGME49_279540	hypothetical protein	380.204	-0.402932	0.155364	-2.59348	0.00950104	0.0170699
TGME49_279550	hypothetical protein	571.286	-0.366257	0.130682	-2.80267	0.00506815	0.00959991
TGME49_279560	hypothetical protein	2.17105	-0.984217	0.588385	-1.67274	0.0943781	0.136155
TGME49_280070	hypothetical protein	9.59316	0.600904	0.500003	1.2018	0.229441	0.298524
TGME49_280370	hypothetical protein	8579.68	-0.95748	0.0593304	-16.1381	1.3772e-58	3.04665e-57
TGME49_280375	hypothetical protein	864.89	-0.780926	0.139848	-5.58412	2.34882e-08	8.84788e-08
TGME49_280380	poly(ADP-ribose) glycohydrolase	10190.2	-1.55219	0.0727961	-21.3224	7.03469e-101	2.89011e-99
TGME49_280390	HEAT repeat-containing protein	3000.44	0.489395	0.11474	4.26526	1.99669e-05	5.49946e-05
TGME49_280400	hypothetical protein	1291	-0.978093	0.0758888	-12.8885	5.22517e-38	7.21489e-37
TGME49_280410	3'5'-cyclic nucleotide phosphodiesterase domain-containing protein	2668.94	-0.434389	0.0698155	-6.22196	4.90979e-10	2.15174e-09
TGME49_280420	HEAT repeat-containing protein	73.785	3.28366	0.286832	11.448	2.40569e-30	2.71863e-29
TGME49_280430	hypothetical protein	41.202	3.65959	0.36638	9.98851	1.71128e-23	1.56492e-22
TGME49_280435	hypothetical protein	0.489129	0.0593549	0.446427	0.132956	0.894229	NA
TGME49_280440	ubiquitin conjugating enzyme E2, putative	1261.66	-0.294469	0.0897836	-3.27976	0.00103894	0.00221492
TGME49_280450	hypothetical protein	411.547	0.333973	0.129721	2.57455	0.0100371	0.0179557
TGME49_280460	AP2 domain transcription factor AP2VIIa-2	9429.3	-0.446843	0.0691627	-6.46076	1.04178e-10	4.84304e-10
TGME49_280465	hypothetical protein	13.5657	0.19438	0.458434	0.424008	0.67156	0.728892
TGME49_280470	AP2 domain transcription factor AP2VIIa-1	908.552	-0.370431	0.0810137	-4.57245	4.82054e-06	1.42313e-05
TGME49_280480	EF hand domain-containing protein	1532.03	-1.26599	0.0774089	-16.3546	4.03246e-60	9.26465e-59
TGME49_280490	U-box domain-containing protein	7430.68	-0.134953	0.0559714	-2.4111	0.0159043	0.0273828
TGME49_280500	inorganic anion transporter, sulfate permease (SulP) family protein	814.757	-1.24686	0.110811	-11.2521	2.26074e-29	2.45822e-28
TGME49_280510	Dpy-30 motif protein	43.9641	-0.295294	0.273269	-1.0806	0.279875	0.354197
TGME49_280518	hypothetical protein	4182.19	-0.261031	0.0879491	-2.96798	0.00299767	0.0059061
TGME49_280522	hypothetical protein	4761.12	0.0672365	0.0848367	0.792541	0.428046	0.503157
TGME49_280530	hypothetical protein	61.2853	-0.2092	0.252943	-0.827061	0.408202	0.484751
TGME49_280540	HEAT repeat-containing protein	1893.51	-0.243679	0.0897716	-2.71444	0.00663889	0.0122959
TGME49_280550	clathrin adaptor complex small chain subfamily protein	1124.01	-0.223967	0.0779593	-2.87287	0.00406762	0.00783282
TGME49_280560	selenide, water dikinase	2427.67	-0.378744	0.0709434	-5.33867	9.36305e-08	3.34423e-07
TGME49_280570	SAG-related sequence SRS35A	28666.4	4.57716	0.075636	60.5157	0	0
TGME49_280580	SAG-related sequence SRS35B	3193.55	1.69478	0.0788298	21.4992	1.58478e-102	6.64175e-101
TGME49_280590	hypothetical protein	587.78	0.907148	0.184304	4.92203	8.56532e-07	2.75385e-06
TGME49_280600	histidyl-tRNA synthetase (HisRS), putative	3175.31	0.238508	0.0627001	3.80394	0.00014241	0.000348198
TGME49_280605	hypothetical protein	23.2279	0.424679	0.349349	1.21563	0.224126	0.292797
TGME49_280610	signal recognition particle receptor alpha subunit	2496.6	-0.118021	0.0723508	-1.63123	0.102841	0.147092
TGME49_280660	HECT-domain (ubiquitin-transferase) domain-containing protein	10774.5	0.204338	0.236201	0.865103	0.386982	0.464312
TGME49_280670	hypothetical protein	2277.65	-0.965263	0.076552	-12.6093	1.87754e-36	2.5094e-35
TGME49_280680	hypothetical protein	216.735	-0.50786	0.14335	-3.54279	0.000395915	0.000907623
TGME49_280690	DNA polymerase epsilon subunit B protein	713.433	0.611362	0.090429	6.76068	1.37347e-11	6.85093e-11
TGME49_280700	arginine decarboxylase	3500.97	-0.787177	0.0636088	-12.3753	3.55667e-35	4.64932e-34
TGME49_280710	20S proteasome subunit beta 7, putative	2630.37	0.240256	0.0984003	2.44162	0.0146215	0.0253836
TGME49_280720	hypothetical protein	392.78	-0.266142	0.122386	-2.17462	0.0296588	0.0480941
TGME49_280725	hypothetical protein	16.2146	1.72	0.425408	4.04318	5.27316e-05	0.000137561
TGME49_280730	cytosolic fe-s cluster assembling factor nbp35, putative	900.326	0.0924665	0.0921981	1.00291	0.315904	0.39136
TGME49_280740	signal peptidase	1686.39	0.201479	0.0945225	2.13154	0.0330444	0.0531003
TGME49_280750	rudimentary enhancer, putative	1170.59	-0.0911813	0.114368	-0.797263	0.425298	0.500775
TGME49_280760	RUB1 conjugating enzyme	862.915	0.0652624	0.095297	0.684832	0.49345	0.567403
TGME49_280770	regulator of chromosome condensation (RCC1) repeat-containing protein	2896.53	0.532787	0.0936358	5.68999	1.27048e-08	4.90773e-08
TGME49_280780	dihydrouridine synthase (dus) protein	280.705	0.0224881	0.123679	0.181826	0.855719	0.885446
TGME49_280790	phosphatidylinositol n-acetylglucosaminyltransferase	673.955	-0.0550694	0.0877539	-0.627544	0.530303	0.602387
TGME49_280800	SWI2/SNF2 SRCAP/Ino80	2594.54	0.00706932	0.10937	0.0646366	0.948463	0.959947
TGME49_280810	hypothetical protein	138.813	-0.69835	0.237823	-2.93643	0.0033201	0.00649382
TGME49_281030	hypothetical protein	5.82631	1.08511	0.570347	1.90254	0.0571011	0.0870081
TGME49_281040	hypothetical protein	8.92624	0.0940176	0.488335	0.192527	0.847329	0.8784
TGME49_281350	hypothetical protein	0	NA	NA	NA	NA	NA
TGME49_281360	hypothetical protein	0.435717	-0.224079	0.401283	-0.558407	0.576566	NA
TGME49_281370	polynucleotide adenylyltransferase	438.414	0.19114	0.108692	1.75855	0.0786547	0.115754
TGME49_281380	hypothetical protein	328.588	1.25885	0.125973	9.99301	1.63532e-23	1.4971e-22
TGME49_281400	phosphofructokinase domain-containing protein	2187.97	0.176907	0.102526	1.72548	0.0844404	0.123481
TGME49_281420	histone deacetylase HDAC1	855.998	0.239968	0.127967	1.87524	0.0607597	0.0919666
TGME49_281430	protein kinase, putative	1572.01	-0.0669661	0.0719879	-0.930241	0.352246	0.428554
TGME49_281440	hypothetical protein	6378.72	-0.0128128	0.110447	-0.116009	0.907645	0.927667
TGME49_281450	cell-cycle-associated protein kinase, putative	1047.35	-0.108284	0.0805122	-1.34494	0.178645	0.239713
TGME49_281460	hypothetical protein	30.271	3.99835	0.446748	8.9499	3.55802e-19	2.70747e-18
TGME49_281470	hypothetical protein	59.4814	3.77283	0.311294	12.1198	8.29494e-34	1.04977e-32
TGME49_281480	WD domain, G-beta repeat-containing protein	2289.23	1.1207	0.0893383	12.5444	4.26528e-36	5.67344e-35
TGME49_281490	glutamine amidotransferase subunit pdxt, putative	1210.04	-0.207507	0.0928304	-2.23534	0.0253952	0.0417662
TGME49_281500	hypothetical protein	230.409	0.173757	0.143913	1.20738	0.227287	0.29623
TGME49_281510	ribonuclease H1 large subunit, putative	1128.76	-0.000420872	0.099629	-0.00422439	0.996629	0.997586
TGME49_281520	zinc finger, C3HC4 type (RING finger) domain-containing protein	2111.89	-0.176456	0.0711745	-2.47921	0.0131674	0.0230127
TGME49_281530	hypothetical protein	4.65517	-0.590485	0.58558	-1.00838	0.313274	0.38868
TGME49_281545	eukaryotic initiation factor 3, gamma subunit protein	525.37	-0.558946	0.104138	-5.36738	7.98907e-08	2.87565e-07
TGME49_281555	hypothetical protein	0.791747	-0.191784	0.484461	-0.395872	0.6922	NA
TGME49_281560	hypothetical protein	74.767	1.23858	0.231953	5.33978	9.30596e-08	3.32812e-07
TGME49_281570	hypothetical protein	647.931	0.340749	0.101645	3.35233	0.000801339	0.00174177
TGME49_281575	hypothetical protein	166.237	0.471462	0.156664	3.00939	0.00261776	0.00520928
TGME49_281580	PP2C, putative	3314.47	0.182215	0.0678645	2.68499	0.00725329	0.0133361
TGME49_281590	hypothetical protein	23.9074	-0.961088	0.46476	-2.06792	0.0386473	0.0612075
TGME49_281600	hypothetical protein	86.8451	-0.0416557	0.223306	-0.186541	0.852021	0.882495
TGME49_281610	hypothetical protein	198.704	-0.38544	0.151315	-2.54726	0.0108571	0.0192985
TGME49_281620	aldo/keto reductase family oxidoreductase	1345.79	1.11324	0.0947435	11.7501	7.05531e-32	8.41792e-31
TGME49_281630	hydroxyacylglutathione hydrolase	1158.18	0.372054	0.0820987	4.53179	5.84852e-06	1.71026e-05
TGME49_281640	hypothetical protein	709.165	0.416177	0.118005	3.52679	0.000420632	0.000960326
TGME49_281650	hypothetical protein	942.537	-0.666401	0.0898172	-7.41953	1.17536e-13	6.69568e-13
TGME49_281660	hypothetical protein	11.1876	-0.805248	0.499249	-1.61292	0.106763	0.152075
TGME49_281675	protein kinase, putative	382.656	0.23379	0.133675	1.74895	0.0803003	0.117849
TGME49_281900	SET domain containing lysine methyltransferase KMTox	3202.35	0.81913	0.0636022	12.879	5.91214e-38	8.13651e-37
TGME49_281910	hypothetical protein	964.474	0.527878	0.0862506	6.12028	9.34083e-10	3.99705e-09
TGME49_281920	V-type ATPase, D subunit protein	1744.15	0.129909	0.0825078	1.5745	0.115372	0.162836
TGME49_281930	SAG-related sequence SRS39	303.889	0.801029	0.149908	5.34346	9.11873e-08	3.26676e-07
TGME49_281950	membrane protein, putative	731.991	-0.35013	0.111956	-3.1274	0.00176362	0.00362281
TGME49_281955	hypothetical protein	701.765	0.122456	0.0968028	1.265	0.20587	0.271455
TGME49_281960	hypothetical protein	5375.81	-0.0987448	0.0623487	-1.58375	0.11325	0.160141
TGME49_281970	adenylate kinase superfamily protein	9.73099	1.38655	0.481364	2.88046	0.00397096	0.0076573
TGME49_281980	phosphatidate cytidylyltransferase	3300.85	0.365385	0.0736634	4.9602	7.04189e-07	2.28786e-06
TGME49_281990	Nicotinamidase	682.244	-0.405094	0.0947613	-4.27489	1.91234e-05	5.28286e-05
TGME49_282000	hypothetical protein	3389.09	0.222959	0.0856533	2.60304	0.00924001	0.0166368
TGME49_282020	hypothetical protein	25.133	3.8402	0.483583	7.94113	2.00348e-15	1.25537e-14
TGME49_282030	hypothetical protein	8.31766	1.59437	0.529525	3.01095	0.00260435	0.00518879
TGME49_282040	hypothetical protein	1625.21	0.301246	0.0836363	3.60186	0.00031595	0.000735629
TGME49_282055	protein phosphatase PP2C-hn	5725.07	-1.30979	0.065718	-19.9305	2.21236e-88	7.88509e-87
TGME49_282070	hypothetical protein	7758.21	-0.247542	0.0621837	-3.98082	6.86782e-05	0.000176185
TGME49_282090	hypothetical protein	1310.7	0.508361	0.0735004	6.91645	4.63118e-12	2.36088e-11
TGME49_282100		7.49874	0.491127	0.560603	0.87607	0.380992	0.458179
TGME49_282110		0	NA	NA	NA	NA	NA
TGME49_282120		0	NA	NA	NA	NA	NA
TGME49_282130	hypothetical protein	1313.58	0.486219	0.0760445	6.39388	1.61733e-10	7.39911e-10
TGME49_282140	cwf21 protein	2670.48	-0.376724	0.0865182	-4.35428	1.33506e-05	3.74392e-05
TGME49_282150	hypothetical protein	716.926	-0.160013	0.0897503	-1.78287	0.0746078	0.110363
TGME49_282160	hypothetical protein	0	NA	NA	NA	NA	NA
TGME49_282170	hypothetical protein	2592.21	0.24546	0.069737	3.51979	0.000431889	0.00098414
TGME49_282180	hypothetical protein	5062.17	0.127447	0.0880609	1.44727	0.147823	0.20305
TGME49_282190	hydrolase, NUDIX family protein	1293.43	-0.729114	0.0756693	-9.63554	5.6595e-22	4.866e-21
TGME49_282200	ATPase, AAA family protein	68.6097	1.29761	0.247502	5.24282	1.58139e-07	5.51602e-07
TGME49_282210	AP2 domain transcription factor AP2VIIa-8	1274.23	0.506627	0.104859	4.83152	1.35497e-06	4.26754e-06
TGME49_282220	AP2 domain transcription factor AP2VIIa-9	1308.63	0.193125	0.0888746	2.17301	0.0297799	0.0482636
TGME49_282230	sulfate adenylyltransferase/adenylylsulfate kinase	29.0208	0.67611	0.316925	2.13334	0.0328968	0.0528834
TGME49_283450	Toxoplasma gondii family B protein	3.50467	-0.433088	0.593838	-0.729303	0.465816	0.540998
TGME49_283460	SAG-related sequence SRS21	0.324021	-0.136959	0.372423	-0.36775	0.713059	NA
TGME49_283470	Kazal-type serine protease inhibitor domain-containing protein	0	NA	NA	NA	NA	NA
TGME49_283480	cell-cycle-associated protein kinase DYRK2, putative	0.423201	-0.215955	0.398846	-0.541448	0.588199	NA
TGME49_283490	Alpha-amylase AMY3, putative	0	NA	NA	NA	NA	NA
TGME49_283495	hypothetical protein	0	NA	NA	NA	NA	NA
TGME49_283500	tetratricopeptide repeat-containing protein	148.202	4.80309	0.26145	18.3709	2.24488e-75	6.61566e-74
TGME49_283510	hypothetical protein	3331.51	-0.459479	0.0644416	-7.13016	1.00254e-12	5.39781e-12
TGME49_283520	hypothetical protein	2037	0.060447	0.103545	0.583775	0.559372	0.629406
TGME49_283530	small rab-related GTPase	6.11551	-1.013	0.566122	-1.78936	0.0735561	0.108991
TGME49_283540	hypothetical protein	6399.43	-2.04782	0.0797536	-25.6768	2.12114e-145	1.45003e-143
TGME49_283550	hypothetical protein	3345.17	-0.370936	0.140431	-2.64141	0.00825613	0.0149915
TGME49_283570	hypothetical protein	36.6228	-0.522457	0.397544	-1.31421	0.188775	0.251821
TGME49_283580	DnaJ domain-containing protein	340.847	-0.0444091	0.125701	-0.353292	0.72387	0.774182
TGME49_283585	hypothetical protein	180.697	0.0546188	0.182595	0.299126	0.764844	0.809903
TGME49_283590	NLI interacting factor family phosphatase	372.721	0.429938	0.142834	3.01005	0.00261202	0.00520158
TGME49_283698	hypothetical protein	28.8567	0.626308	0.422594	1.48206	0.138325	0.191411
TGME49_283702	FATC domain-containing protein	1453.15	0.8643	0.268135	3.22337	0.00126691	0.00266886
TGME49_283710	longevity-assurance protein (LAG1) domain-containing protein	1675.84	0.979895	0.071282	13.7467	5.32786e-43	8.43157e-42
TGME49_283720	phosphotyrosyl phosphate activator (ptpa) protein	396.703	0.361986	0.117209	3.08838	0.0020125	0.0040859
TGME49_283730	endomembrane protein 70 subfamily protein	1090	0.101368	0.0769785	1.31684	0.187892	0.250843
TGME49_283740	RNA recognition motif-containing protein	484.812	-0.373632	0.112907	-3.3092	0.000935629	0.00200905
TGME49_283760	hypothetical protein	568.333	0.29781	0.117972	2.52443	0.0115888	0.0204507
TGME49_283765	B9 domain-containing protein	51.0274	-0.191279	0.280893	-0.680968	0.495892	0.569582
TGME49_283770	hypothetical protein	20.744	-0.380833	0.379107	-1.00455	0.315113	0.390554
TGME49_283780	glucose-6-phosphate isomerase GPI	11511.6	0.0277673	0.0638413	0.434942	0.663605	0.721855
TGME49_283790	protein kinase, putative	2175.8	0.993942	0.138562	7.17325	7.32366e-13	3.96105e-12
TGME49_283800	hypothetical protein	1247.35	0.515406	0.0996106	5.17421	2.28883e-07	7.83614e-07
TGME49_283810	hypothetical protein	1842.23	0.712728	0.0846069	8.42399	3.63866e-17	2.5059e-16
TGME49_283820	glycine cleavage T-protein (aminomethyl transferase) domain-containing protein	1100.96	0.53854	0.0906065	5.94372	2.78619e-09	1.1458e-08
TGME49_283830	type I inorganic pyrophosphatase PPase	218.836	0.383072	0.152361	2.51424	0.0119289	0.021002
TGME49_283840	GATA zinc finger domain-containing protein	165.819	2.12242	0.181315	11.7057	1.19166e-31	1.41574e-30
TGME49_283850	peptidyl-prolyl cis-trans isomerase	7191.64	-0.524401	0.0749983	-6.99217	2.70668e-12	1.41174e-11
TGME49_283855	hypothetical protein	7.63268	-0.6171	0.567306	-1.08777	0.276696	0.350599
TGME49_283860	leucine rich repeat-containing protein	873.874	-0.437704	0.0813096	-5.38318	7.3181e-08	2.63984e-07
TGME49_283870	hypothetical protein	0.469898	0.0545914	0.407666	0.133912	0.893472	NA
TGME49_283878	RNA recognition motif-containing protein	605.358	0.135534	0.123349	1.09878	0.271864	0.345473
TGME49_283882	hypothetical protein	24.9125	2.12302	0.386335	5.49528	3.90099e-08	1.44148e-07
TGME49_283890	histone lysine demethylase JMJD6b	311.922	-0.375198	0.134598	-2.78755	0.00531078	0.0100231
TGME49_283900	ATPase, AAA family protein	1528.88	-0.180332	0.0839852	-2.14719	0.0317779	0.0512328
TGME49_284010	5'-3' exonuclease, N-terminal resolvase family domain-containing protein	653.735	0.166988	0.0951743	1.75455	0.0793371	0.11657
TGME49_284040	hypothetical protein	1666.65	0.249582	0.0985624	2.53222	0.0113341	0.0200576
TGME49_284050	DEAD/DEAH box helicase domain-containing protein	1453.96	0.527941	0.0878271	6.01114	1.84227e-09	7.70152e-09
TGME49_284160	histone lysine methyltransferase, SET, putative	261.768	-1.09982	0.149766	-7.34355	2.08006e-13	1.16663e-12
TGME49_284170	DHHC zinc finger domain-containing protein	1305.74	-0.0033427	0.0758766	-0.0440544	0.964861	0.973499
TGME49_284180	hypothetical protein	14066.2	-0.187247	0.0702958	-2.66371	0.0077285	0.0141271
TGME49_284190	pyruvate carboxylase	1973.65	-0.136958	0.0871563	-1.57141	0.116087	0.16368
TGME49_284310	hypothetical protein	832.606	1.33675	0.157567	8.48368	2.18174e-17	1.52521e-16
TGME49_284420	hypothetical protein	0	NA	NA	NA	NA	NA
TGME49_284530	hypothetical protein	1127.3	-0.593337	0.0890071	-6.66618	2.62551e-11	1.28372e-10
TGME49_284540	ATP synthase F1, delta subunit protein	2355.06	0.202602	0.0854828	2.37009	0.0177838	0.030275
TGME49_284550	EF hand domain-containing protein	18.4272	2.94869	0.454718	6.48466	8.89312e-11	4.15278e-10
TGME49_284560	ribosomal protein RPL9	15046.9	-0.33992	0.104699	-3.24665	0.00116772	0.00247303
TGME49_284570	hypothetical protein	810.103	0.362305	0.0889657	4.07241	4.65296e-05	0.000122184
TGME49_284580	ribose-phosphate diphosphokinase subfamily protein	524.058	-0.506889	0.135184	-3.74961	0.000177108	0.000426286
TGME49_284590	mediator complex subunit MED10	321.277	-0.0908337	0.165775	-0.547933	0.583738	0.651636
TGME49_284598	haloacid dehalogenase family hydrolase domain-containing protein	930.888	1.8309	0.0968626	18.902	1.09818e-79	3.37963e-78
TGME49_284602	E1-E2 ATPase subfamily protein	38.324	2.27542	0.3554	6.40241	1.52945e-10	7.01244e-10
TGME49_284610	hypothetical protein	1.18172	0.755596	0.524059	1.44182	0.149355	0.204905
TGME49_284615	hypothetical protein	23.7626	-0.450447	0.371672	-1.21195	0.225532	0.294356
TGME49_284620	hypothetical protein	2258.48	0.359079	0.0865996	4.14642	3.3771e-05	9.01856e-05
TGME49_284630	hypothetical protein	1060.17	-0.511737	0.121999	-4.19458	2.73373e-05	7.39517e-05
TGME49_284645	hypothetical protein	640.014	1.18106	0.123279	9.5804	9.66694e-22	8.24359e-21
TGME49_284660	mitochondrial ribosomal protein s6-2, putative	803.892	0.124725	0.103202	1.20856	0.226834	0.295731
TGME49_284670	flagellar associated protein	1.08539	0.362236	0.538464	0.672721	0.501125	NA
TGME49_284680	hypothetical protein	66.7759	0.310136	0.238069	1.30272	0.192672	0.256428
TGME49_284780	hypothetical protein	4014.2	0.0897925	0.081093	1.10728	0.268174	0.341617
TGME49_285140	hypothetical protein	3993.68	0.0130404	0.122648	0.106325	0.915325	0.933114
TGME49_285150	hypothetical protein	1442.22	0.41206	0.0730565	5.64029	1.69767e-08	6.4799e-08
TGME49_285160	cyclin-dependent kinase family 5 protein	0.103352	0.0248894	0.323245	0.0769984	0.938625	NA
TGME49_285170	ribosomal RNA large subunit methyltransferase I, putative	450.42	0.0745625	0.102567	0.726961	0.46725	0.542269
TGME49_285180	hypothetical protein	3120.46	0.34754	0.0976181	3.5602	0.000370576	0.000853521
TGME49_285190	zinc finger, C3HC4 type (RING finger) domain-containing protein	1603.51	-0.634763	0.0718037	-8.84025	9.5503e-19	7.16917e-18
TGME49_285200	cleavage and polyadenylation specifity factor protein	620.734	0.226732	0.0937216	2.41921	0.0155541	0.0268575
TGME49_285210	hypothetical protein	863.725	0.360475	0.100902	3.57253	0.000353546	0.000816328
TGME49_285220	CAP-Gly domain-containing protein	437.428	1.10857	0.109328	10.1399	3.676e-24	3.43313e-23
TGME49_285230	PRP38 family protein	1933.73	-0.235778	0.0703405	-3.35195	0.000802432	0.00174369
TGME49_285240	3-oxo-5-alpha-steroid 4-dehydrogenase	5564.63	0.331364	0.0709363	4.67129	2.99317e-06	9.07746e-06
TGME49_285250	hypothetical protein	7116.97	-0.0920034	0.0823594	-1.1171	0.263953	0.337116
TGME49_285260	hypothetical protein	493.85	0.723126	0.100462	7.19804	6.10833e-13	3.32746e-12
TGME49_285268	DnaJ domain-containing protein	426.691	-0.234356	0.104671	-2.23898	0.0251569	0.0414069
TGME49_285272	hypothetical protein	390.763	-0.173078	0.111704	-1.54944	0.121277	0.170421
TGME49_285290	hypothetical protein	1266.09	-0.680041	0.0758619	-8.96419	3.12571e-19	2.38285e-18
TGME49_285300	hypothetical protein	170.569	-1.47255	0.172105	-8.55608	1.16773e-17	8.27433e-17
TGME49_285350	dynein light chain, putative	1.14666	-0.682204	0.494766	-1.37884	0.167944	NA
TGME49_285400	hypothetical protein	10.9097	1.07669	0.46869	2.29724	0.0216052	0.0360392
TGME49_285410	calmodulin-binding carboxy-terminal kinesin-like family protein, putative	67.3099	1.03398	0.227476	4.54545	5.48171e-06	1.60807e-05
TGME49_285425	hypothetical protein	1020.61	0.0956028	0.126488	0.755824	0.449755	0.525344
TGME49_285445	hypothetical protein	192.693	3.33481	0.175566	18.9946	1.88889e-80	5.90011e-79
TGME49_285470	patched family protein	157.017	2.41474	0.17699	13.6434	2.21155e-42	3.4093e-41
TGME49_285480	hypothetical protein	482.711	-0.137694	0.127973	-1.07596	0.281946	0.356331
TGME49_285490	helix-hairpin-helix motif domain-containing protein	897.351	0.264191	0.0836855	3.15695	0.00159431	0.0033002
TGME49_285500	hypothetical protein	1761.65	-0.0232524	0.0730358	-0.31837	0.750204	0.79754
TGME49_285510	hypothetical protein	1695.48	0.314915	0.0832128	3.78446	0.000154045	0.000373686
TGME49_285520	RNA cap guanine-N2 methyltransferase	735.477	0.055967	0.0906101	0.617669	0.536794	0.608848
TGME49_285530	ribosomal protein RPL35	298.671	0.363163	0.11743	3.09258	0.00198424	0.00403426
TGME49_285540	DNA-directed DNA polymerase	527.734	0.302734	0.111254	2.72111	0.00650629	0.0120717
TGME49_285650	hypothetical protein	2003.55	0.198318	0.0954558	2.07759	0.0377469	0.0599066
TGME49_285660	DEAD/DEAH box helicase domain-containing protein	1018.59	-0.0729982	0.0942212	-0.774753	0.438485	0.513547
TGME49_285665	hypothetical protein	2.96412	0.00883941	0.598381	0.0147722	0.988214	0.991304
TGME49_285670	hypothetical protein	883.608	0.530612	0.0839895	6.3176	2.65657e-10	1.19374e-09
TGME49_285680	dihydrolipoamide acyltransferase, putative	1511.42	-0.276383	0.0919361	-3.00625	0.00264492	0.00525832
TGME49_285690	notch (dsl) domain-containing protein	8.80763	0.224113	0.529808	0.423007	0.67229	0.729115
TGME49_285700	ubiquitin fusion degradation protein UFD1AP	703.434	1.02831	0.0918861	11.1911	4.5067e-29	4.86234e-28
TGME49_285710	hypothetical protein	2207.53	0.185543	0.0789223	2.35095	0.0187254	0.0317677
TGME49_285720	ATP binding protein, putative	584.221	-0.189987	0.0981803	-1.93508	0.0529806	0.0815087
TGME49_285730	TBC domain containing protein	487.89	-0.305229	0.101902	-2.99531	0.00274168	0.00543514
TGME49_285740	hypothetical protein	58.26	-0.447165	0.324753	-1.37694	0.168532	0.22762
TGME49_285750	6,7-dihydropteridine reductase	554.607	0.122827	0.107962	1.13768	0.255252	0.32776
TGME49_285760	U-snRNP-associated cyclophilin family protein	313.312	-0.404375	0.124527	-3.24728	0.00116515	0.00246883
TGME49_285770	hypothetical protein	37.4269	-0.110804	0.307922	-0.359843	0.718965	0.770814
TGME49_285780	hypothetical protein	1403.12	0.40703	0.0880124	4.62469	3.7515e-06	1.12222e-05
TGME49_285790	hypothetical protein	1.42627	-0.677796	0.571217	-1.18658	0.235392	0.305077
TGME49_285800	hypothetical protein	997.002	-1.46494	0.092169	-15.894	6.9709e-57	1.49838e-55
TGME49_285810	MYND finger domain-containing protein	700.814	-0.371143	0.098816	-3.7559	0.000172722	0.00041645
TGME49_285820	hypothetical protein	10.8969	-0.681317	0.479024	-1.4223	0.154938	0.211556
TGME49_285825	hypothetical protein	8.98356	-0.853368	0.511028	-1.66991	0.0949381	0.136821
TGME49_285830	hypothetical protein	2809.38	-0.140386	0.0677463	-2.07224	0.0382433	0.0606137
TGME49_285840	RAP domain-containing protein	1398.28	-0.120949	0.0856896	-1.41148	0.158104	0.215241
TGME49_285850	peptidyl-prolyl cis-trans isomerase, FKBP-type domain-containing protein	585.208	-0.329791	0.111416	-2.96001	0.00307631	0.00604962
TGME49_285860	SAG-related sequence SRS20C	25.3451	-0.982506	0.363013	-2.70653	0.00679904	0.0125618
TGME49_285865	hypothetical protein	58.4058	1.04492	0.264501	3.95053	7.79799e-05	0.00019852
TGME49_285870	SAG-related sequence SRS20A	14119.7	-1.45365	0.0875086	-16.6116	5.74735e-62	1.35787e-60
TGME49_285880	hypothetical protein	711.784	-1.05918	0.0924571	-11.4559	2.19643e-30	2.48552e-29
TGME49_285895	AP2 domain transcription factor AP2V-2	2342.2	-0.591121	0.126568	-4.67038	3.00639e-06	9.11425e-06
TGME49_285920	hypothetical protein	35.6122	-3.03272	0.399753	-7.58647	3.28736e-14	1.9362e-13
TGME49_285930	hypothetical protein	1064.78	-1.2203	0.100374	-12.1576	5.22854e-34	6.65741e-33
TGME49_285940	hypothetical protein	52.7994	0.632248	0.305399	2.07024	0.0384303	0.0608753
TGME49_285950	hypothetical protein	586.615	-0.110471	0.102799	-1.07462	0.282543	0.356816
TGME49_285960		0.641513	-0.485468	0.486781	-0.997302	0.318618	NA
TGME49_285970	30S ribosomal protein S5, putative	1032.27	-0.0672847	0.0828204	-0.812418	0.416552	0.492632
TGME49_285980	glucosephosphate-mutase GPM1	9206.49	0.724616	0.0610082	11.8774	1.55186e-32	1.89495e-31
TGME49_285990	Filamin/ABP280 repeat-containing protein	835.949	-0.693658	0.0863021	-8.03756	9.16443e-16	5.8613e-15
TGME49_286000	hypothetical protein	736.819	2.66542	0.100862	26.4263	6.82507e-154	5.12802e-152
TGME49_286010	hypothetical protein	1138.17	-0.234187	0.0761049	-3.07716	0.00208982	0.00423037
TGME49_286020	hypothetical protein	132.975	0.722225	0.18876	3.82615	0.000130165	0.000319805
TGME49_286030	hypothetical protein	1552.52	0.433634	0.0853554	5.08033	3.76777e-07	1.25743e-06
TGME49_286040	hypothetical protein	4.34938	-0.836919	0.597109	-1.40162	0.161029	0.218763
TGME49_286050	hypothetical protein	483.308	1.08289	0.127589	8.48728	2.11531e-17	1.48001e-16
TGME49_286060	tricarboxylate carrier protein	26.8894	0.442678	0.33912	1.30537	0.191766	0.255442
TGME49_286070	hypothetical protein	257.454	-0.103223	0.147068	-0.701869	0.482761	0.557186
TGME49_286080	elongation factor 2 family protein	2005.98	0.0523686	0.0886814	0.590525	0.554838	0.625487
TGME49_286090	translation initiation factor SUI1, putative	12016.4	-0.126807	0.0929028	-1.36495	0.17227	0.231955
TGME49_286100	hypothetical protein	10.1894	1.59354	0.510303	3.12274	0.00179178	0.00367522
TGME49_286110	hypothetical protein	0.345771	0.142239	0.377596	0.376697	0.706399	NA
TGME49_286120	prolyl endopeptidase	5945.6	0.351179	0.06227	5.63962	1.70427e-08	6.5021e-08
TGME49_286130	hypothetical protein	400.667	-0.362501	0.113	-3.20799	0.00133668	0.00280155
TGME49_286140	hypothetical protein	976.189	0.306759	0.10157	3.02017	0.00252635	0.00504908
TGME49_286150	PAN/Apple domain-containing protein	448.171	0.691024	0.117408	5.88568	3.96409e-09	1.60177e-08
TGME49_286160	non-specific serine/threonine protein kinase	2465.71	-0.098264	0.0717933	-1.36871	0.171091	0.230665
TGME49_286170	hypothetical protein	0	NA	NA	NA	NA	NA
TGME49_286180	tRNA ligases class I (M) protein	1138.42	0.656809	0.0817887	8.03055	9.70378e-16	6.192e-15
TGME49_286190	hypothetical protein	1341.88	0.147312	0.0861564	1.70982	0.0872989	0.12713
TGME49_286200	hypothetical protein	235.573	0.27483	0.143964	1.90902	0.0562592	0.0859344
TGME49_286210	protein phosphatase 4, catalytic subunit	672.453	0.10458	0.0932714	1.12124	0.262184	0.335174
TGME49_286220	GDP-L-fucose synthetase	246.684	0.542796	0.138889	3.90814	9.301e-05	0.000233294
TGME49_286230	hypothetical protein	1480.39	0.195724	0.087523	2.23626	0.025335	0.0416835
TGME49_286240	kelch repeat protein, putative	2847.88	-0.577436	0.0639046	-9.03591	1.62647e-19	1.25716e-18
TGME49_286250	hypothetical protein	44.9088	-0.0796208	0.308336	-0.258227	0.796232	0.836766
TGME49_286260	tetratricopeptide repeat-containing protein	1558.53	0.204255	0.079419	2.57187	0.0101151	0.0180874
TGME49_286265		1.49534	-0.0110902	0.533318	-0.0207946	0.983409	0.987435
TGME49_286270	hypothetical protein	5699.88	-0.288611	0.10998	-2.62421	0.00868512	0.0157158
TGME49_286410	hypothetical protein	1795.96	0.135244	0.07926	1.70633	0.0879472	0.128007
TGME49_286420	elongation factor 1-alpha (EF-1-ALPHA), putative	38624.6	-0.24896	0.085008	-2.92866	0.00340425	0.00663816
TGME49_286430	hypothetical protein	1279.27	-0.982831	0.0816726	-12.0338	2.3604e-33	2.95138e-32
TGME49_286440	malic enzyme	1224.72	-0.446586	0.0868449	-5.14234	2.7134e-07	9.21783e-07
TGME49_286450	dense granule protein GRA5	65694.1	-1.39664	0.101777	-13.7225	7.44624e-43	1.17173e-41
TGME49_286460	hypothetical protein	121.405	-2.04973	0.237108	-8.64469	5.39513e-18	3.88561e-17
TGME49_286465	hypothetical protein	12.1682	-1.20303	0.489964	-2.45534	0.014075	0.0244859
TGME49_286470	AGC kinase	4777.9	-0.837748	0.0636578	-13.1602	1.48739e-39	2.13509e-38
TGME49_286480	hypothetical protein	1339.19	-0.768848	0.0895209	-8.58848	8.8127e-18	6.28724e-17
TGME49_286485	hypothetical protein	1.42473	-0.648789	0.568837	-1.14055	0.254056	0.326425
TGME49_286490	G protein-coupled receptor 89 isoform 5, putative	1765.45	0.00527553	0.0748484	0.0704829	0.943809	0.956314
TGME49_286500	hypothetical protein	1072.41	-0.506216	0.0766767	-6.60196	4.05759e-11	1.94708e-10
TGME49_286510	hypothetical protein	458.124	-0.219398	0.10276	-2.13505	0.0327569	0.0526788
TGME49_286520	hypothetical protein	575.179	-0.444689	0.120141	-3.70139	0.00021442	0.000509912
TGME49_286525	hypothetical protein	202.968	-0.57666	0.152341	-3.78532	0.000153512	0.00037261
TGME49_286530	hypothetical protein	7978.09	-0.306047	0.0913118	-3.35167	0.000803256	0.00174503
TGME49_286540	hypothetical protein	63.2181	-0.952541	0.278715	-3.41762	0.000631713	0.00140045
TGME49_286550	hypothetical protein	449.663	-0.684683	0.103524	-6.61377	3.74661e-11	1.80721e-10
TGME49_286560	U6 snRNA-associated Sm family protein	549.998	-0.155619	0.136167	-1.14285	0.2531	0.325347
TGME49_286570	hypothetical protein	0.583044	-0.0301372	0.424437	-0.0710052	0.943394	NA
TGME49_286580	hypothetical protein	3917.9	-0.403955	0.06648	-6.07634	1.22956e-09	5.20005e-09
TGME49_286590	microtubule associated protein SPM2	4761.3	-0.423541	0.0597892	-7.0839	1.40154e-12	7.46892e-12
TGME49_286595	hypothetical protein	0	NA	NA	NA	NA	NA
TGME49_286600	hypothetical protein	6604.38	-0.0239087	0.0716636	-0.333623	0.738664	0.787782
TGME49_286610	ribosomal protein RPS14, putative	274.77	-0.114583	0.138033	-0.830117	0.406473	0.48311
TGME49_286620	S1 RNA binding domain-containing protein	1314.42	0.403249	0.0779692	5.1719	2.3172e-07	7.92678e-07
TGME49_286630	redoxin domain-containing protein	4999.79	0.474087	0.105584	4.49014	7.11773e-06	2.06375e-05
TGME49_286640	GTPase	753.97	-0.116891	0.0887199	-1.31753	0.18766	0.250614
TGME49_286650	hypothetical protein	787.736	-0.435716	0.102487	-4.25145	2.12391e-05	5.8306e-05
TGME49_286660	kinesin, putative	13.9053	-0.72982	0.433746	-1.6826	0.092453	0.133795
TGME49_286670	hypothetical protein	119.758	2.0855	0.214663	9.71523	2.59667e-22	2.24883e-21
TGME49_286680	hypothetical protein	1584.16	0.671783	0.0747294	8.98954	2.48276e-19	1.9049e-18
TGME49_286690	DNA/RNA-binding protein KIN17 domain-containing protein	984.98	-1.0111	0.0844248	-11.9763	4.72774e-33	5.86746e-32
TGME49_286710	zinc finger, c2h2 type domain-containing protein	2748.96	-0.0690454	0.0770862	-0.895691	0.370418	0.44701
TGME49_286720	heat shock protein HSP28	2082.22	0.147749	0.0801334	1.84379	0.0652141	0.0980504
TGME49_286730	SRP19 protein	1105.8	-0.355368	0.0994278	-3.57413	0.000351399	0.000811819
TGME49_286735	hypothetical protein	108.902	-0.320295	0.222045	-1.44248	0.149168	0.204716
TGME49_286740	microneme-like protein	1953.93	2.91181	0.0716486	40.6401	0	0
TGME49_286750	MA3 domain-containing protein	3724.07	1.04026	0.06601	15.7591	5.94325e-56	1.26124e-54
TGME49_286760	hypothetical protein	439.258	0.664505	0.116626	5.69776	1.21388e-08	4.69346e-08
TGME49_286770	hypothetical protein	405.114	0.900922	0.148737	6.05716	1.3855e-09	5.84177e-09
TGME49_286778	hypothetical protein	1.23287	0.91745	0.506337	1.81194	0.0699961	0.104412
TGME49_286782	MAM domain-containing protein	6.49951	1.4923	0.592272	2.51962	0.0117482	0.0207145
TGME49_286790	nuclear factor NF2	918.197	-0.169295	0.0941742	-1.79768	0.072227	0.107298
TGME49_286800	hypothetical protein	615.445	0.0400665	0.105998	0.377992	0.705436	0.758945
TGME49_286810	hypothetical protein	145.651	0.174875	0.190138	0.919726	0.357716	0.433859
TGME49_286910	hypothetical protein	310.503	0.363977	0.11669	3.11919	0.00181351	0.00371613
TGME49_286920	SWIRM domain-containing protein	6236.36	0.0690262	0.0591226	1.16751	0.243004	0.313675
TGME49_286928	hypothetical protein	1559.82	-1.16751	0.114223	-10.2213	1.59242e-24	1.49727e-23
TGME49_286932	ATPase family associated with various cellular activities (AAA) domain-containing protein	1216.61	1.2313	0.113054	10.8913	1.26868e-27	1.31275e-26
TGME49_287040	hypothetical protein	1075.64	-0.420953	0.0920337	-4.5739	4.78726e-06	1.4148e-05
TGME49_287160	internal kinesin motor domain protein	5091.54	-0.131012	0.0682499	-1.9196	0.054909	0.084103
TGME49_287170	hypothetical protein	3871.24	0.142387	0.0766598	1.85738	0.063257	0.0954175
TGME49_287180	hypothetical protein	2399.44	-0.0703303	0.073136	-0.961638	0.336232	0.4125
TGME49_287200	hypothetical protein	144.415	-0.492782	0.195887	-2.51565	0.0118813	0.0209271
TGME49_287210	proteasome subunit alpha2, protease of the acylase family and NTN hydrolase fold, putative	2879.52	-0.140658	0.0840018	-1.67446	0.0940397	0.135761
TGME49_287220	hypothetical protein	1440.86	-0.587836	0.0711092	-8.26666	1.37762e-16	9.19147e-16
TGME49_287230	inorganic anion transporter, sulfate permease (SulP) family protein	1554.52	0.157373	0.079468	1.98033	0.0476669	0.0739888
TGME49_287235	hypothetical protein	194.32	-2.55406	0.190283	-13.4224	4.46714e-41	6.6174e-40
TGME49_287240	hypothetical protein	44.0705	-1.89076	0.319624	-5.91557	3.3073e-09	1.34485e-08
TGME49_287250	hypothetical protein	49.1598	-0.765254	0.279729	-2.7357	0.00622486	0.0115934
TGME49_287260	hypothetical protein	576.167	-0.139602	0.122506	-1.13955	0.254473	0.32681
TGME49_287270	hypothetical protein	1319.66	0.104789	0.0787518	1.33063	0.183312	0.245318
TGME49_287280	Toxoplasma gondii family C protein	317.783	-0.440784	0.130001	-3.39061	0.000697365	0.00153255
TGME49_287430	hypothetical protein	548.01	-0.738221	0.122509	-6.02583	1.68241e-09	7.0509e-09
TGME49_287440	hypothetical protein	425.193	-0.715062	0.161066	-4.43956	9.01445e-06	2.58352e-05
TGME49_287450	hypothetical protein	240.852	-0.50023	0.204332	-2.44812	0.0143605	0.024967
TGME49_287460	hypothetical protein	571.3	-0.35005	0.141538	-2.47319	0.0133912	0.0233744
TGME49_287470	hypothetical protein	1198.78	-0.0949396	0.117517	-0.807878	0.419161	0.495016
TGME49_287480	hypothetical protein	3107.65	0.582324	0.134318	4.33542	1.4548e-05	4.05787e-05
TGME49_287490	hypothetical protein	82.9097	0.126042	0.230332	0.547222	0.584227	0.652007
TGME49_287500	T complex chaperonin, putative	2866.73	0.364356	0.0646294	5.63762	1.72417e-08	6.57204e-08
TGME49_287510	aromatic amino acid hydrolase AAH1	37.9475	0.837442	0.297451	2.8154	0.00487172	0.00926359
TGME49_287515	hypothetical protein	195.717	0.0613945	0.146466	0.419172	0.67509	0.731487
TGME49_287960	hypothetical protein	509.555	1.22674	0.127604	9.61368	7.0002e-22	6.00635e-21
TGME49_287970	hypothetical protein	3322.56	-0.195674	0.0834463	-2.34491	0.0190319	0.0322351
TGME49_287980	FHA domain-containing protein	1959.93	-0.392888	0.0699778	-5.61447	1.97169e-08	7.46432e-08
TGME49_287990	hypothetical protein	0	NA	NA	NA	NA	NA
TGME49_288000	hypothetical protein	4102.42	-1.76477	0.133407	-13.2285	6.01086e-40	8.71836e-39
TGME49_288010	hypothetical protein	582.973	-1.26064	0.111993	-11.2564	2.15305e-29	2.35032e-28
TGME49_288020	hypothetical protein	271.428	1.13927	0.124811	9.12792	6.98279e-20	5.47335e-19
TGME49_288030	hypothetical protein	1244.56	-0.311099	0.0856525	-3.6321	0.000281121	0.00065821
TGME49_288040	hypothetical protein	2912.7	-0.0306757	0.0678236	-0.452286	0.651063	0.710715
TGME49_288045	hypothetical protein	664.593	0.191828	0.0928369	2.0663	0.0388006	0.0614152
TGME49_288050	intraflagellar transport protein 172, putative	317.422	2.56433	0.138922	18.4587	4.43718e-76	1.33115e-74
TGME49_288060	hypothetical protein	389.154	-0.0459711	0.125181	-0.367236	0.713443	0.765879
TGME49_288190	hypothetical protein	2218.46	0.147972	0.09814	1.50776	0.131615	0.183067
TGME49_288210	PUL domain-containing protein	1520.42	0.170325	0.0748324	2.27608	0.0228411	0.0378943
TGME49_288220	hypothetical protein	66.3772	1.85838	0.269306	6.90064	5.17703e-12	2.63111e-11
TGME49_288230	hypothetical protein	371.704	-0.595671	0.120524	-4.94236	7.71826e-07	2.494e-06
TGME49_288240	hypothetical protein	595.764	-0.403657	0.099238	-4.06756	4.75074e-05	0.000124595
TGME49_288245	hypothetical protein	1230.54	-0.691086	0.123026	-5.61741	1.93839e-08	7.3516e-08
TGME49_288250	hypothetical protein	431.279	0.318874	0.103265	3.08791	0.00201566	0.00409117
TGME49_288260	hypothetical protein	2544.14	-0.195383	0.071907	-2.71716	0.0065844	0.0122058
TGME49_288265	hypothetical protein	5.9712	-1.43002	0.564088	-2.53511	0.0112413	0.0199093
TGME49_288270	hypothetical protein	569.023	-0.534903	0.108256	-4.9411	7.76844e-07	2.50828e-06
TGME49_288280	hypothetical protein	188.219	-0.427337	0.160307	-2.66575	0.00768173	0.0140495
TGME49_288290	hypothetical protein	463.144	-0.225253	0.1225	-1.8388	0.065944	0.0989616
TGME49_288300	hypothetical protein	0.310055	-0.0976952	0.326607	-0.299122	0.764847	NA
TGME49_288310	hypothetical protein	0.98243	0.0666644	0.503713	0.132346	0.894711	NA
TGME49_288320	adenylate kinase	132.68	-0.0811445	0.19462	-0.416938	0.676723	0.73278
TGME49_288330	histone lysine methyltransferase, SET, putative	1052.32	-0.0400721	0.0850592	-0.471108	0.637564	0.699274
TGME49_288340	UBX domain-containing protein	875.84	-0.0199824	0.0893821	-0.223561	0.823099	0.859369
TGME49_288350	hypothetical protein	2554.46	-0.216435	0.0634466	-3.41129	0.000646557	0.00143031
TGME49_288360	tryptophanyl-tRNA synthetase (TrpRS2)	6453.89	-0.31199	0.0630727	-4.94652	7.55506e-07	2.44222e-06
TGME49_288370	hypothetical protein	1178.95	-0.262147	0.0799227	-3.28001	0.00103805	0.00221415
TGME49_288380	heat shock protein HSP90	35009.2	-0.55786	0.06225	-8.96161	3.19978e-19	2.43709e-18
TGME49_288390	B3GNTL1 protein	314.251	-0.0971621	0.124478	-0.780559	0.435062	0.510182
TGME49_288400	LETM1 family protein	1346.85	0.100994	0.0767396	1.31606	0.188155	0.251074
TGME49_288420	hypothetical protein	2726.83	0.386035	0.0652092	5.91995	3.22041e-09	1.31208e-08
TGME49_288440	NEK kinase	7090.63	-0.0408232	0.13032	-0.313254	0.754088	0.800648
TGME49_288450	aldehyde dehydrogenase (NAD) family protein	320.319	-0.769778	0.122607	-6.27839	3.42089e-10	1.51999e-09
TGME49_288455	hypothetical protein	92.2975	-0.708419	0.227133	-3.11896	0.00181488	0.00371802
TGME49_288460	hypothetical protein	2496.45	0.161273	0.0940688	1.71442	0.086452	0.126117
TGME49_288465	hypothetical protein	7.87729	-0.752708	0.52342	-1.43806	0.150417	0.206126
TGME49_288475	hypothetical protein	264.783	-0.511114	0.13962	-3.66076	0.000251467	0.000593277
TGME49_288500	FAD Malate-dehydrogenase (MDH-FAD)	2863.75	-0.188715	0.0611238	-3.08741	0.00201907	0.00409708
TGME49_288510	ubiquitin carboxyl-terminal hydrolase	1007.77	-0.281671	0.0870582	-3.23544	0.00121456	0.00256701
TGME49_288520	ATPase, AAA family protein	256.601	0.426875	0.132679	3.21734	0.00129384	0.00271843
TGME49_288530	NOL1/NOP2/sun family protein	794.347	-0.151986	0.09495	-1.60069	0.109445	0.155471
TGME49_288540	nucleoside transporter protein	2698.41	0.0817459	0.0643695	1.26995	0.204103	0.269339
TGME49_288550	hypothetical protein	926.102	-1.16324	0.0848683	-13.7064	9.2898e-43	1.4536e-41
TGME49_288560	hypothetical protein	1723.65	-0.0773776	0.0766928	-1.00893	0.313009	0.388459
TGME49_288570	hypothetical protein	1161.92	-0.47329	0.10097	-4.68744	2.76644e-06	8.42664e-06
TGME49_288580	RNA methylase, putative	172.584	0.0543567	0.173049	0.314113	0.753436	0.800058
TGME49_288590	hypothetical protein	76.2002	-0.0826619	0.234178	-0.352987	0.724098	0.774327
TGME49_288600	WD domain, G-beta repeat-containing protein	1360.5	-0.434544	0.0821241	-5.29131	1.21441e-07	4.27709e-07
TGME49_288610	50S ribosomal protein L21, putative	423.754	-0.0865325	0.105099	-0.82334	0.410315	0.486705
TGME49_288620	Erv1 / Alr family protein	1516.65	-0.404634	0.0824529	-4.90746	9.22656e-07	2.95391e-06
TGME49_288630	nucleosome assembly protein (NAP), putative	6418.64	-0.346016	0.098924	-3.49779	0.00046913	0.00106261
TGME49_288640	radical SAM domain-containing protein	503.279	-0.552747	0.119259	-4.63484	3.57216e-06	1.07088e-05
TGME49_288650	dense granule protein GRA12	52428.9	-1.58417	0.0631575	-25.0829	7.64672e-139	4.98232e-137
TGME49_288670	hypothetical protein	632.536	-0.519486	0.102911	-5.04792	4.46637e-07	1.47933e-06
TGME49_288680	endonuclease IV APN	3656.38	0.541199	0.0620793	8.71786	2.83501e-18	2.06137e-17
TGME49_288685	Fe-S protein assembly co-chaperone HscB protein	1161.24	0.232203	0.0847138	2.74103	0.00612461	0.011422
TGME49_288700	RecF/RecN/SMC N terminal domain-containing protein	1993.91	0.41111	0.075372	5.45441	4.91364e-08	1.80052e-07
TGME49_288710	hypothetical protein	537.032	-0.177332	0.100961	-1.75643	0.0790151	0.116223
TGME49_288720	ribosomal protein RPL10	16986.7	-0.502024	0.12542	-4.00275	6.26096e-05	0.000161322
TGME49_288730	hypothetical protein	562.111	0.509392	0.10354	4.91976	8.66488e-07	2.78478e-06
TGME49_288740	L-asparaginase, putative	1907.52	0.934082	0.0713015	13.1004	3.27346e-39	4.64296e-38
TGME49_288750	ubiquinol-cytochrome c reductase	4605.63	-0.0746503	0.0925284	-0.806782	0.419792	0.495551
TGME49_288755		0.206703	-0.0447636	0.324283	-0.138039	0.89021	NA
TGME49_288760		0.206703	-0.0447636	0.324283	-0.138039	0.89021	NA
TGME49_288765		0.103352	0.0248894	0.323245	0.0769984	0.938625	NA
TGME49_288770		0	NA	NA	NA	NA	NA
TGME49_288800	endonuclease/exonuclease/phosphatase family protein	1299.95	-0.973517	0.0874462	-11.1327	8.69165e-29	9.28149e-28
TGME49_288820	hypothetical protein	3077.17	-0.452198	0.0625423	-7.23027	4.82039e-13	2.64313e-12
TGME49_288830	NADH dehydrogenase (NDH2-II)	2063.06	0.290373	0.0687267	4.22504	2.38899e-05	6.51756e-05
TGME49_288840	hypothetical protein	2432.16	-1.43985	0.0688413	-20.9155	3.86992e-97	1.52963e-95
TGME49_288845	hypothetical protein	408.16	-0.0507826	0.116544	-0.435738	0.663027	0.721509
TGME49_288850	hypothetical protein	245.711	0.372672	0.128605	2.89781	0.00375782	0.00727658
TGME49_288860	RuvB family 2 protein	2895.42	-0.660804	0.0748328	-8.83041	1.04296e-18	7.80816e-18
TGME49_288870	hypothetical protein	366.432	0.10829	0.127904	0.846646	0.397193	0.474447
TGME49_288880	hypothetical protein	342.746	-0.440169	0.138994	-3.16682	0.00154115	0.00319732
TGME49_288890	hypothetical protein	1971	0.208822	0.0867471	2.40724	0.0160734	0.0276454
TGME49_288900	Yos1 family protein	300.852	0.247312	0.179416	1.37843	0.168071	0.227182
TGME49_288910	DUF866 domain-containing protein	433.979	-0.0528911	0.144007	-0.367282	0.713409	0.765879
TGME49_288920	ATP-binding cassette G family transporter ABCG96	3875.05	0.160671	0.062369	2.57613	0.00999121	0.0178816
TGME49_288930	hypothetical protein	1898.51	0.434901	0.0706791	6.15318	7.59437e-10	3.27662e-09
TGME49_288940	hypothetical protein	1977.68	0.648764	0.246752	2.62921	0.00855826	0.0155131
TGME49_288945	hypothetical protein	2227.16	0.551585	0.0788238	6.99769	2.60213e-12	1.35976e-11
TGME49_288950	AP2 domain transcription factor AP2IX-4	1650.59	-0.0621659	0.0854293	-0.727689	0.466804	0.541944
TGME49_288960	hypothetical protein	18.2154	-0.661675	0.398871	-1.65887	0.0971424	0.139756
TGME49_288970	hypothetical protein	7.91763	2.35631	0.549031	4.29176	1.77259e-05	4.91143e-05
TGME49_288980		0.423201	-0.215955	0.398846	-0.541448	0.588199	NA
TGME49_288990	hypothetical protein	618.78	0.129916	0.0988735	1.31397	0.188857	0.25189
TGME49_289000	hypothetical protein	602.711	0.486238	0.115109	4.22415	2.39841e-05	6.54111e-05
TGME49_289010	RNA recognition motif-containing protein	611.804	0.0912475	0.109364	0.834345	0.404087	0.48096
TGME49_289020	hypothetical protein	2.23981	0.844956	0.588154	1.43662	0.150825	0.206616
TGME49_289023	hypothetical protein	0.595745	-0.0402226	0.464011	-0.0866845	0.930922	NA
TGME49_289027	hypothetical protein	200.115	-1.80415	0.160492	-11.2414	2.55382e-29	2.76968e-28
TGME49_289030	hypothetical protein	9.31654	-0.860484	0.520022	-1.65471	0.0979841	0.140749
TGME49_289040	Armadillo/beta-catenin family repeat-containing protein	5.54459	-1.50663	0.584291	-2.57856	0.00992121	0.0177674
TGME49_289050	FIKK kinase, putative	7965.56	-1.7638	0.122326	-14.4189	3.93702e-47	6.86919e-46
TGME49_289060	hypothetical protein	24.1971	-3.0267	0.465175	-6.50659	7.68737e-11	3.6181e-10
TGME49_289070	E1-E2 ATPase subfamily protein	1626.23	0.530771	0.0863939	6.14362	8.06609e-10	3.46938e-09
TGME49_289080	HEAT repeat-containing protein	1081.97	0.268942	0.0816163	3.2952	0.000983534	0.00210487
TGME49_289090	hypothetical protein	303.71	0.0735919	0.164689	0.446853	0.654981	0.714528
TGME49_289100	hypothetical protein	1495.51	-0.233331	0.0780841	-2.9882	0.00280623	0.00555386
TGME49_289110	hypothetical protein	592.122	0.674761	0.0940508	7.17442	7.26124e-13	3.93239e-12
TGME49_289120	hypothetical protein	1741.31	0.405949	0.10132	4.00659	6.16014e-05	0.000159008
TGME49_289130	hypothetical protein	682.807	0.304068	0.107332	2.83296	0.00461191	0.00879967
TGME49_289140	ribosomal protein l22/l43, putative	1497.87	0.0831981	0.0789879	1.0533	0.292203	0.367235
TGME49_289150	hypothetical protein	1286.81	-0.101505	0.0815202	-1.24516	0.213074	0.279893
TGME49_289160	hypothetical protein	4.03112	1.42612	0.584876	2.43833	0.0147552	0.0255999
TGME49_289170	adenylate and guanylate cyclase catalytic domain-containing protein	620.457	1.54655	0.0972953	15.8954	6.8226e-57	1.4703e-55
TGME49_289180	thioredoxin family redox-active protein, putative	516.163	-0.0211861	0.106034	-0.199806	0.841632	0.874124
TGME49_289190	tetratricopeptide repeat-containing protein	615.303	-0.120196	0.0929067	-1.29373	0.195759	0.25989
TGME49_289200	RAP domain-containing protein	259.655	0.432063	0.142518	3.03165	0.00243222	0.00487495
TGME49_289210	prefoldin subunit protein	2677.81	0.0958215	0.0892711	1.07338	0.283102	0.357413
TGME49_289216	hypothetical protein	35.6073	-0.571454	0.324104	-1.76318	0.07787	0.114721
TGME49_289218	hypothetical protein	22.5807	0.335872	0.358067	0.938013	0.348238	0.42425
TGME49_289222	hypothetical protein	138.912	0.786789	0.178616	4.40492	1.05821e-05	3.01006e-05
TGME49_289230	50S ribosomal protein L12, putative	215.496	0.354332	0.139069	2.54789	0.0108377	0.0192721
TGME49_289240	DnaJ domain-containing protein	117.776	3.63667	0.259953	13.9897	1.80106e-44	2.95685e-43
TGME49_289250	cyclophilin, putative	677.196	-0.581715	0.0946515	-6.14586	7.953e-10	3.42603e-09
TGME49_289260	hypothetical protein	12.9361	1.42088	0.484382	2.93339	0.00335284	0.00655017
TGME49_289270	hypothetical protein	11.5839	1.47217	0.498869	2.95102	0.00316728	0.00621531
TGME49_289273	hypothetical protein	1.68955	0.649534	0.589063	1.10266	0.270176	0.343695
TGME49_289277	hypothetical protein	9.24449	1.43876	0.489005	2.94223	0.00325861	0.00637936
TGME49_289280	hypothetical protein	50.9119	3.87318	0.370669	10.4492	1.47827e-25	1.44027e-24
TGME49_289290	hypothetical protein	2022.07	0.0360952	0.0713531	0.505867	0.61295	0.677625
TGME49_289300	methionyl-tRNA synthetase	2632.04	0.329476	0.0626602	5.25815	1.45515e-07	5.10344e-07
TGME49_289310	cullin family protein	1319.06	0.139235	0.0734129	1.8966	0.057881	0.0880553
TGME49_289320	casein kinase I, putative	3706.65	0.303702	0.0800319	3.79477	0.000147781	0.000360379
TGME49_289330	ubiquitin carboxyl-terminal hydrolase family 2 protein	4071.37	0.34193	0.0998845	3.42325	0.000618774	0.00137469
TGME49_289340	hypothetical protein	815.801	-0.723198	0.0955167	-7.57144	3.69119e-14	2.16487e-13
TGME49_289350	ATP-binding cassette G family transporter ABCG84	675.677	0.970829	0.092565	10.4881	9.80078e-26	9.605e-25
TGME49_289360	hypothetical protein	1172.9	1.15299	0.102185	11.2833	1.58608e-29	1.73367e-28
TGME49_289370	hypothetical protein	2260.77	-0.638063	0.104283	-6.11857	9.44174e-10	4.03816e-09
TGME49_289380	hypothetical protein	9985.89	-0.10543	0.0577466	-1.82573	0.0678902	0.101616
TGME49_289490	serine/threonine specific protein phosphatase	652.039	0.458292	0.119505	3.83491	0.00012561	0.000309206
TGME49_289510	hypothetical protein	970.187	-0.140201	0.0804457	-1.7428	0.0813681	0.119327
TGME49_289520	hypothetical protein	2186.84	0.3075	0.0980075	3.13752	0.00170386	0.0035087
TGME49_289530	ribosomal protein RPL19	19301.7	0.368264	0.115983	3.17516	0.00149753	0.00311535
TGME49_289540	hypothetical protein	7441.76	-0.0188343	0.0586865	-0.320931	0.748263	0.795882
TGME49_289550	WD domain, G-beta repeat-containing protein	1394.23	-0.234513	0.0807038	-2.90585	0.00366255	0.00710364
TGME49_289560	RNA recognition motif-containing protein	966.562	-0.209192	0.103298	-2.02514	0.0428531	0.0672934
TGME49_289570	phosphatidylinositol transfer protein	3405.83	0.029779	0.0933045	0.319159	0.749606	0.797209
TGME49_289580	strictosidine synthase subfamily protein	1451.98	0.386887	0.0727163	5.3205	1.03483e-07	3.67255e-07
TGME49_289590	hypothetical protein	42.0734	-2.26098	0.365688	-6.18283	6.29637e-10	2.74213e-09
TGME49_289600	heat shock protein HSP29	4761.22	-2.54885	0.0988836	-25.7763	1.63659e-146	1.13743e-144
TGME49_289610	hypothetical protein	649.136	-0.892102	0.103339	-8.63279	5.98718e-18	4.29348e-17
TGME49_289615	hypothetical protein	1088.37	-0.575677	0.0871244	-6.60753	3.90786e-11	1.87956e-10
TGME49_289620	cathepsin CPC1	6710.16	-1.98676	0.0641759	-30.958	1.9803e-210	2.62155e-208
TGME49_289630	microneme protein MIC16	2813.05	-2.76274	0.0872951	-31.6483	8.01217e-220	1.11369e-217
TGME49_289640	hypothetical protein	397.016	-0.351252	0.118741	-2.95813	0.00309516	0.00608096
TGME49_289650	PEP-carboxykinase I	10151.3	0.16638	0.0524061	3.17482	0.00149927	0.00311818
TGME49_289660	hypothetical protein	3.49848	-0.955895	0.595947	-1.60399	0.108715	0.154514
TGME49_289670	DNA repair metallo-beta-lactamase	305.568	-0.0939098	0.134638	-0.697501	0.485489	0.559793
TGME49_289680	Ras-related protein Rab11	3055.08	-0.346925	0.071587	-4.8462	1.25846e-06	3.9907e-06
TGME49_289690	glyceraldehyde-3-phosphate dehydrogenase GAPDH1	18791.9	-1.2911	0.0791871	-16.3045	9.17076e-60	2.07837e-58
TGME49_289700	hypothetical protein	1175.03	-0.501082	0.108588	-4.61453	3.93988e-06	1.17562e-05
TGME49_289710	AP2 domain transcription factor AP2IX-5	2745.97	0.757345	0.101799	7.43961	1.00985e-13	5.77256e-13
TGME49_289720	hypothetical protein	1009.57	0.338864	0.0841123	4.02872	5.60825e-05	0.000145846
TGME49_289730	Pep3/Vps18/deep orange family protein	1821.93	0.705147	0.0815085	8.65121	5.09568e-18	3.6763e-17
TGME49_289740	hypothetical protein	5190.88	0.442085	0.0796337	5.55149	2.83248e-08	1.05837e-07
TGME49_289745	hypothetical protein	35.2877	0.765526	0.304155	2.51689	0.0118395	0.0208668
TGME49_289750	ribosomal-ubiquitin protein RPL40	12150.2	-0.609664	0.114955	-5.3035	1.13602e-07	4.01463e-07
TGME49_289760	hypothetical protein	1256.62	-0.0780245	0.0818112	-0.953714	0.340228	0.416667
TGME49_289770	mu1 adaptin	2882.16	-0.360132	0.068966	-5.22187	1.77128e-07	6.14239e-07
TGME49_289780	ATP-dependent hsl protease ATP-binding subunit hslU, putative	891.425	-0.135755	0.100508	-1.35069	0.176796	0.237512
TGME49_289790	hypothetical protein	579.298	0.345548	0.0996507	3.46759	0.00052515	0.00117767
TGME49_289800	hypothetical protein	603.342	-0.0982873	0.101799	-0.965505	0.334292	0.410603
TGME49_289810	hypothetical protein	359.144	-0.363499	0.141912	-2.56143	0.0104242	0.0185765
TGME49_289820	TBC domain-containing protein	2200.87	-0.400449	0.0740761	-5.40591	6.44802e-08	2.34218e-07
TGME49_289830	eukaryotic initiation factor-3, delta subunit, putative	3567.66	-0.105374	0.085425	-1.23353	0.217379	0.285099
TGME49_289840	hypothetical protein	83.2184	4.20642	0.288433	14.5837	3.56675e-48	6.36974e-47
TGME49_289850	hypothetical protein	74.8093	4.52194	0.325632	13.8867	7.63073e-44	1.22858e-42
TGME49_289860	hypothetical protein	11.4186	2.45695	0.531676	4.62115	3.81627e-06	1.13955e-05
TGME49_289870	hypothetical protein	7.08153	-1.3969	0.55985	-2.49513	0.012591	0.0220839
TGME49_289880	hypothetical protein	3652.48	0.204169	0.0827523	2.46723	0.0136164	0.0237327
TGME49_289890	hypothetical protein	514.896	0.0449662	0.12676	0.354736	0.722788	0.773623
TGME49_289900	n-acetyltransferase family protein	242.284	-1.57113	0.15507	-10.1317	3.9956e-24	3.72328e-23
TGME49_289910	hypothetical protein	4424.2	0.0671721	0.0608313	1.10423	0.269491	0.343034
TGME49_289920	hypothetical protein	7343.68	-1.51645	0.0792389	-19.1377	1.22661e-81	3.90455e-80
TGME49_289930	phosphoenolpyruvate carboxykinase, putative	6.5874	-0.148786	0.562054	-0.264719	0.791226	0.832554
TGME49_289940	uroporphyrinogen decarboxylase	583.699	0.686592	0.114693	5.98634	2.14621e-09	8.9096e-09
TGME49_289950	hypothetical protein	1520.62	-0.149273	0.078657	-1.89777	0.0577264	0.0878376
TGME49_289960	hypothetical protein	320.159	-0.249645	0.121946	-2.04718	0.0406404	0.0640841
TGME49_289970	hypothetical protein	3937.55	-0.426571	0.0847496	-5.03331	4.82089e-07	1.5917e-06
TGME49_289980	HAD hydrolase, family IIA protein	1926.61	0.0311919	0.0766002	0.407204	0.683858	0.739224
TGME49_289990	hypothetical protein	3156.75	0.146229	0.0606187	2.41228	0.0158533	0.0273061
TGME49_290000	hypothetical protein	994.281	-0.2762	0.0858644	-3.2167	0.00129676	0.0027228
TGME49_290005	proteasome subunit beta type 1, putative	3505.34	0.0276493	0.0848022	0.326044	0.744391	0.792729
TGME49_290010	hypothetical protein	1.5922	-0.369313	0.580828	-0.635839	0.524881	0.59732
TGME49_290020	cyclin dependent kinase binding protein	805.349	-0.632671	0.0904912	-6.99152	2.71928e-12	1.41742e-11
TGME49_290030	hypothetical protein	2745.08	-0.046064	0.0956365	-0.481656	0.63005	0.692614
TGME49_290040	macrophage migration inhibitory factor, putative	3117.55	-0.195717	0.114836	-1.70432	0.0883206	0.128438
TGME49_290150	hypothetical protein	1340.3	-0.0263185	0.125937	-0.208982	0.834462	0.868949
TGME49_290160	sortilin, putative	3870.86	0.235975	0.065749	3.58903	0.000331911	0.000771063
TGME49_290170	kelch repeat domain containing/Serine/threonine protein phosphatase protein	2652.18	-0.176283	0.0844088	-2.08844	0.036758	0.0585074
TGME49_290180	AP2 domain transcription factor AP2IX-6	336.755	-0.455328	0.127205	-3.5795	0.000344256	0.000796641
TGME49_290190	hypothetical protein	2015.95	0.440314	0.0801861	5.49115	3.99336e-08	1.47431e-07
TGME49_290200	NAD/NADP octopine/nopaline dehydrogenase, alpha-helical domain-containing protein	8191.94	0.171229	0.0672665	2.54553	0.0109112	0.0193697
TGME49_290210	hypothetical protein	237.822	-0.406299	0.16258	-2.49907	0.0124521	0.0218541
TGME49_290225	hypothetical protein	1048.44	-0.230401	0.134074	-1.71846	0.0857129	0.125148
TGME49_290240	hypothetical protein	1270.7	-0.473952	0.0798664	-5.93431	2.95087e-09	1.20876e-08
TGME49_290250	hypothetical protein	0	NA	NA	NA	NA	NA
TGME49_290260	thioredoxin family Trp26 protein	598.574	-0.509663	0.121891	-4.18131	2.89831e-05	7.80746e-05
TGME49_290270	SPRY domain-containing protein	1372.18	-0.148624	0.0796791	-1.86529	0.0621412	0.0938363
TGME49_290280	hypothetical protein	0	NA	NA	NA	NA	NA
TGME49_290290	ubiquitin-activating enzyme E1 family protein	4646.41	0.00831315	0.0596455	0.139376	0.889153	0.913019
TGME49_290300	hypothetical protein	4721.96	1.38131	0.0567794	24.3276	9.99858e-131	6.08673e-129
TGME49_290310	hypothetical protein	869.282	0.0597708	0.0979509	0.610212	0.541722	0.61327
TGME49_290320		0	NA	NA	NA	NA	NA
TGME49_290330	chloride transporter, chloride channel (ClC) family protein	546.173	0.970618	0.118313	8.2038	2.32898e-16	1.53669e-15
TGME49_290340	HEAT repeat-containing protein	1254.11	-0.0105162	0.0881917	-0.119243	0.905083	0.925729
TGME49_290460	hypothetical protein	389.616	0.000255325	0.112603	0.00226747	0.998191	0.998909
TGME49_290570	hypothetical protein	425.831	-0.101035	0.11046	-0.914674	0.360363	0.436455
TGME49_290580	ATP-binding cassette G family transporter ABCG89	1279.12	0.356603	0.0868031	4.10818	3.98789e-05	0.000105618
TGME49_290585	hypothetical protein	120.606	3.91325	0.233333	16.7711	3.97238e-63	9.68702e-62
TGME49_290590	hypothetical protein	41.8772	3.87701	0.390259	9.93444	2.94823e-23	2.67554e-22
TGME49_290600	succinyl-CoA-synthetase alpha SCSA	2221.36	0.0303059	0.0721002	0.42033	0.674244	0.73095
TGME49_290605	hypothetical protein	388.607	-0.780352	0.129727	-6.01536	1.79488e-09	7.5147e-09
TGME49_290610	hypothetical protein	3.12508	-0.839399	0.595384	-1.40985	0.158585	0.215794
TGME49_290620	hypothetical protein	3467.67	0.358663	0.0850841	4.2154	2.49341e-05	6.78911e-05
TGME49_290630	AP2 domain transcription factor AP2IX-7	1265.6	0.183331	0.0860379	2.13081	0.0331045	0.0531559
TGME49_290640	DNA mismatch repair protein MSH6-1, putative	6105.13	0.699707	0.0565132	12.3813	3.29909e-35	4.31937e-34
TGME49_290645	hypothetical protein	4.08248	-0.747385	0.598387	-1.249	0.211665	0.278173
TGME49_290650	hypothetical protein	1108.69	-0.00272706	0.0785868	-0.0347013	0.972318	0.978842
TGME49_290660	RNA recognition motif-containing protein	6458.8	-0.316406	0.0606771	-5.21459	1.84219e-07	6.36978e-07
TGME49_290670	leucyl aminopeptidase LAP	8042.42	0.120704	0.0671048	1.79874	0.0720603	0.107086
TGME49_290678	hypothetical protein	2164.44	-0.122604	0.113985	-1.07562	0.282099	0.356417
TGME49_290682	hypothetical protein	127.996	-0.476233	0.227003	-2.09791	0.0359131	0.0572906
TGME49_290700	hypothetical protein	14070.7	-1.04637	0.0654304	-15.9922	1.44931e-57	3.15594e-56
TGME49_290710	hypothetical protein	763.094	-0.33917	0.0968087	-3.50351	0.000459177	0.00104234
TGME49_290720	vacuolar proton translocating ATPase subunit, putative	3773.56	-0.155461	0.070918	-2.19212	0.0283709	0.0462315
TGME49_290730	CS domain-containing protein	718.096	-0.0651993	0.0984546	-0.662227	0.507826	0.581368
TGME49_290740	hypothetical protein	297.838	-0.26434	0.127968	-2.06568	0.0388592	0.0614963
TGME49_290840	serine protease	647.34	-0.177795	0.0980194	-1.81388	0.0696964	0.104021
TGME49_290850	WD-40 repeat protein	1972.94	-0.53443	0.0793266	-6.73708	1.61601e-11	8.0367e-11
TGME49_290860	amino acid transporter, putative	1216.27	-0.45976	0.0860651	-5.34201	9.19225e-08	3.28886e-07
TGME49_290870	patched family protein	2530.27	-0.480175	0.0753957	-6.36873	1.90597e-10	8.67676e-10
TGME49_290880	DnaJ domain-containing protein	516.235	-0.256207	0.112621	-2.27496	0.0229086	0.0379836
TGME49_290890	carbonyl reductase 1, putative	1665.46	-0.109331	0.0890162	-1.22822	0.219365	0.287374
TGME49_290900	hydrolase, NUDIX family protein	726.958	0.356661	0.102203	3.48971	0.000483541	0.00109318
TGME49_290910	hypothetical protein	1306.92	0.168391	0.0841152	2.00191	0.0452949	0.0707812
TGME49_290920	oxidoreductase, 2OG-Fe(II) oxygenase family protein	3018.76	-0.443474	0.0676818	-6.55235	5.66402e-11	2.6855e-10
TGME49_290923	hypothetical protein	0.106616	0.0248894	0.323245	0.0769984	0.938625	NA
TGME49_290925	hypothetical protein	0	NA	NA	NA	NA	NA
TGME49_290930	Mnd1 family protein	0.752302	-0.579583	0.500923	-1.15703	0.24726	NA
TGME49_290940	EMP/nonaspanin domain family protein	2041.37	-0.105851	0.066931	-1.58149	0.113766	0.160706
TGME49_290950	clathrin heavy chain, putative	6676.52	0.130235	0.0743596	1.75142	0.079874	0.11728
TGME49_290960	pyruvate phosphate dikinase, pep/pyruvate binding domain-containing protein	1727.43	0.229947	0.0848536	2.70992	0.00672986	0.0124505
TGME49_290970	8-amino-7-oxononanoate synthase	13359.7	4.36908	0.0562253	77.7067	0	0
TGME49_290980	glycine C-acetyltransferase, putative	3573.9	1.54894	0.0666316	23.2462	1.55261e-119	7.94401e-118
TGME49_290990	HEAT repeat-containing protein	1454.14	-0.458079	0.0979972	-4.67441	2.94805e-06	8.94712e-06
TGME49_291000	PHD-finger domain-containing protein	757.595	-0.149452	0.0875357	-1.70732	0.087762	0.12776
TGME49_291005	hypothetical protein	1.90517	0.10847	0.576901	0.188023	0.850859	0.881511
TGME49_291010	hypothetical protein	311.328	-0.0432252	0.117093	-0.369151	0.712015	0.765035
TGME49_291020	myosin head (motor domain) domain-containing protein	3060.59	-0.217573	0.0999831	-2.1761	0.0295479	0.0479528
TGME49_291030	zinc finger, C3HC4 type (RING finger) domain-containing protein	872.328	-0.313757	0.0900238	-3.48527	0.000491643	0.00110999
TGME49_291040	lactate dehydrogenase LDH2	22097.5	2.54258	0.0635153	40.031	0	0
TGME49_291050	histone kinase SNF1, putative	2125.61	-0.0642473	0.0910204	-0.705857	0.480277	0.555011
TGME49_291070	hypothetical protein	288.535	1.09802	0.133341	8.23462	1.80127e-16	1.19416e-15
TGME49_291075	hypothetical protein	435.324	2.88714	0.127456	22.652	1.33268e-113	6.53796e-112
TGME49_291080	TATA-box binding protein TBP1	977.494	-0.712783	0.112907	-6.31301	2.73658e-10	1.22903e-09
TGME49_291090	SWI2/SNF2-containing protein	800.869	-0.22825	0.0901371	-2.53226	0.0113331	0.0200576
TGME49_291120	trafficking protein mon1 subfamily protein	1359.01	-0.195775	0.0758923	-2.57964	0.00989023	0.0177157
TGME49_291130	hypothetical protein	45.6516	2.2863	0.31263	7.31314	2.60975e-13	1.45102e-12
TGME49_291140	CCR4-Not complex component, Not1 protein	9922.73	0.340414	0.103494	3.28922	0.00100464	0.00214783
TGME49_291150	hypothetical protein	70.4222	-0.254393	0.226331	-1.12399	0.261019	0.33388
TGME49_291160	dynein light polypeptide 4, axonemal, putative	0.543448	0.358323	0.377954	0.94806	0.343099	NA
TGME49_291170	hypothetical protein	449.567	1.46104	0.10941	13.3538	1.12522e-40	1.64637e-39
TGME49_291180	hypothetical protein	12037.3	-0.135589	0.123655	-1.09651	0.272855	0.346417
TGME49_291300	RER1 protein, putative	1985.84	-0.0269535	0.0662042	-0.407126	0.683916	0.739224
TGME49_291310	V-ATPase subunit c' proteolipid, putative	1081.54	-0.0890844	0.0925268	-0.962796	0.33565	0.411854
TGME49_291320	hypothetical protein	669.548	0.485598	0.0911344	5.32837	9.90973e-08	3.5259e-07
TGME49_291330	RNA recognition motif-containing protein	3771.95	0.584326	0.063609	9.18621	4.06917e-20	3.24135e-19
TGME49_291340	hypothetical protein	102.555	3.48086	0.229999	15.1343	9.62452e-52	1.87106e-50
TGME49_291350	hypothetical protein	441.585	0.282214	0.134611	2.09652	0.0360361	0.0574539
TGME49_291360		0	NA	NA	NA	NA	NA
TGME49_291370		0.213233	-0.0480797	0.324444	-0.148191	0.882192	NA
TGME49_291580	hypothetical protein	3.36552	0.574549	0.598165	0.960519	0.336794	0.413068
TGME49_291590	hypothetical protein	480.908	0.0830021	0.0981531	0.845639	0.397754	0.47505
TGME49_291600	gamma interferon inducible lysosomal thiol reductase (GILT) protein	4448.04	0.146639	0.070925	2.06753	0.0386845	0.0612548
TGME49_291620	hypothetical protein	2302	-0.262079	0.0688605	-3.80595	0.000141263	0.0003459
TGME49_291630	hypothetical protein	800.705	0.426355	0.10756	3.9639	7.37364e-05	0.000188523
TGME49_291640	aspartate carbamoyltransferase	793.556	-0.14712	0.110157	-1.33554	0.181698	0.243432
TGME49_291650	hypothetical protein	476.12	-0.23969	0.136976	-1.74987	0.0801406	0.11765
TGME49_291660	hypothetical protein	9.55728	-0.936454	0.514774	-1.81915	0.0688879	0.102925
TGME49_291670	DEAD/DEAH box helicase domain-containing protein	328.885	0.636726	0.120025	5.30495	1.12702e-07	3.98614e-07
TGME49_291680	Sec23/Sec24 trunk domain-containing protein	4342.13	-0.131204	0.0603381	-2.17447	0.0296696	0.0480941
TGME49_291690	hypothetical protein	923.34	-0.213957	0.0871049	-2.45632	0.0140369	0.0244248
TGME49_291800	ADP-ribosylation factor family protein	1184.03	-0.026205	0.0775843	-0.337762	0.735543	0.784855
TGME49_291810	thioredoxin domain-containing protein	1546.52	-0.232579	0.075496	-3.08068	0.00206532	0.00418279
TGME49_291820	RNA helicase (UPF2 interacting domain) protein	1616.74	0.432962	0.0991582	4.36637	1.26327e-05	3.55334e-05
TGME49_291830	DNA double-strand break repair rad50 ATPase, putative	38.7192	1.94412	0.30701	6.33245	2.41306e-10	1.09078e-09
TGME49_291840	hypothetical protein	358.91	-0.781201	0.17238	-4.53185	5.84699e-06	1.71026e-05
TGME49_291850	ribosomal protein RPS30	24.4114	-1.30552	0.383467	-3.40452	0.000662814	0.00146395
TGME49_291860	HORMA domain-containing protein	3.4769	0.0994961	0.598287	0.166302	0.86792	0.895294
TGME49_291880	hypothetical protein	2754.17	-0.345079	0.068762	-5.01845	5.20896e-07	1.71169e-06
TGME49_291890	microneme protein MIC1	36196	-2.86255	0.0774678	-36.9515	6.89972e-299	1.43859e-296
TGME49_291900	Ydr279p family (RNase H2 complex component) protein	1399.38	0.207162	0.0792874	2.6128	0.00898033	0.0162218
TGME49_291910	hypothetical protein	14.9015	-0.848349	0.468486	-1.81083	0.0701669	0.104592
TGME49_291920	hypothetical protein	4.25677	-0.00780103	0.594997	-0.013111	0.989539	0.992156
TGME49_291930	RNA recognition motif-containing protein	5305.5	0.0645606	0.0680016	0.949399	0.342418	0.418734
TGME49_291940	hypothetical protein	1279.24	0.692664	0.0857534	8.0774	6.61635e-16	4.26433e-15
TGME49_291950	RNA recognition motif-containing protein	2556.05	-0.501339	0.0792444	-6.3265	2.50792e-10	1.1306e-09
TGME49_291960	rhoptry kinase family protein ROP40 (incomplete catalytic triad)	11187.5	-1.46968	0.0678413	-21.6635	4.5354e-104	1.95986e-102
TGME49_291970	hypothetical protein	143.053	-0.0301254	0.226101	-0.133239	0.894004	0.917097
TGME49_291980	HECT-domain (ubiquitin-transferase) domain-containing protein	7044.39	0.711428	0.0989762	7.18787	6.58118e-13	3.5757e-12
TGME49_292000	hypothetical protein	390.751	0.35909	0.118617	3.02732	0.00246732	0.00493701
TGME49_292010	transcription initiation factor IIB	875.641	-0.418211	0.0952475	-4.39079	1.12941e-05	3.19622e-05
TGME49_292020	GCC2 and GCC3 domain-containing protein	3369.2	-0.249981	0.140075	-1.78462	0.0743231	0.109981
TGME49_292035	hypothetical protein	783.463	-0.331434	0.0985541	-3.36296	0.000771108	0.0016834
TGME49_292055	calcium dependent protein kinase CDPK8	2230.22	-0.739744	0.0878925	-8.41646	3.88036e-17	2.66795e-16
TGME49_292070	hypothetical protein	454.6	-0.495756	0.18578	-2.66851	0.00761895	0.01395
TGME49_292080	leucyl-tRNA synthetase	4766.2	-0.0486133	0.0584961	-0.831051	0.405945	0.482689
TGME49_292100	2-oxoisovalerate dehydrogenase subunit alpha, putative	696.761	-0.764387	0.0987506	-7.74058	9.8964e-15	6.00262e-14
TGME49_292110	formate/nitrite transporter protein	1958.53	-1.4547	0.0702861	-20.6969	3.69557e-95	1.42137e-93
TGME49_292120	membrane occupation and recognition nexus protein MORN2	2205.38	0.28594	0.0660697	4.32785	1.5057e-05	4.19424e-05
TGME49_292130	ribosomal protein RPL13A	13144.4	-0.609691	0.114662	-5.31727	1.05333e-07	3.73382e-07
TGME49_292140	NIMA-related protein kinase NIMA1	2569.99	-0.0219392	0.0734328	-0.298765	0.765119	0.810092
TGME49_292150	hypothetical protein	3.29697	-0.546261	0.598181	-0.913203	0.361136	0.437073
TGME49_292160	hypothetical protein	1058.33	-0.944775	0.079258	-11.9202	9.28337e-33	1.14026e-31
TGME49_292170	histone lysine methyltransferase, SET, putative	1398.85	0.51952	0.0925217	5.61512	1.96427e-08	7.43962e-08
TGME49_292180		0.206703	-0.0447636	0.324283	-0.138039	0.89021	NA
TGME49_292190	hypothetical protein	589.37	-0.461853	0.121863	-3.78994	0.000150685	0.000366281
TGME49_292200	RNA recognition motif-containing protein	7957.56	0.150277	0.0558022	2.69303	0.00708052	0.0130472
TGME49_292220	PCI domain-containing protein	3788.38	-0.216696	0.0622497	-3.48107	0.000499408	0.00112539
TGME49_292235	hypothetical protein	1190.04	-0.0499018	0.0957735	-0.52104	0.602339	0.667576
TGME49_292245	hypothetical protein	341.373	-0.128976	0.117436	-1.09827	0.272088	0.345644
TGME49_292250	SAG-related sequence SRS36A	1.03743	-0.00837756	0.53636	-0.0156193	0.987538	NA
TGME49_292260	SAG-related sequence SRS36B	121.959	2.36042	0.211058	11.1838	4.89669e-29	5.27628e-28
TGME49_292270	SAG-related sequence SRS36C	171.964	5.96591	0.302138	19.7456	8.74991e-87	3.06614e-85
TGME49_292275	SAG-related sequence SRS36E	16.6459	4.51245	0.540852	8.34322	7.22922e-17	4.91776e-16
TGME49_292280	SAG-related sequence SRS36D	75.05	4.09324	0.311151	13.1552	1.58886e-39	2.27292e-38
TGME49_292290	hypothetical protein	74.1298	-0.0419766	0.222363	-0.188776	0.850269	0.881009
TGME49_292300	DNA-directed RNA polymerase III RPC8	1343.08	-0.390073	0.097333	-4.00762	6.13348e-05	0.000158418
TGME49_292310	RNA polymerase Rpb7, N-terminal domain-containing protein	246.479	-1.03212	0.143643	-7.18529	6.70657e-13	3.63909e-12
TGME49_292320	hypothetical protein	1381.76	0.116428	0.0759002	1.53396	0.12504	0.17509
TGME49_292325	hypothetical protein	303.978	0.188357	0.156338	1.2048	0.228279	0.297244
TGME49_292330	hypothetical protein	2958.63	-0.0930535	0.0829995	-1.12113	0.262231	0.335174
TGME49_292335	hypothetical protein	37.1002	-1.54678	0.34719	-4.45515	8.38362e-06	2.41601e-05
TGME49_292340	zinc finger, C3HC4 type (RING finger) domain-containing protein	2011.62	0.102074	0.0971467	1.05072	0.293386	0.368501
TGME49_292350	hypothetical protein	1.67377	-0.368898	0.553583	-0.666382	0.505167	0.578899
TGME49_292360	hypothetical protein	1091.81	0.38397	0.0868916	4.41896	9.91789e-06	2.82981e-05
TGME49_292375	KRUF family protein	2868.47	0.783404	0.118674	6.60133	4.07476e-11	1.9542e-10
TGME49_292390	KRUF family protein	120.137	2.74986	0.221684	12.4044	2.47281e-35	3.24265e-34
TGME49_292600	hypothetical protein	50.9695	0.639625	0.27026	2.3667	0.0179473	0.0305222
TGME49_292610	Toxoplasma gondii family C protein	961.371	-0.61542	0.0916941	-6.71167	1.92407e-11	9.51201e-11
TGME49_292920	heat shock protein 75, putative	5663.96	0.50015	0.0589233	8.48814	2.09962e-17	1.4715e-16
TGME49_292935	hypothetical protein	21.37	-0.860409	0.391153	-2.19968	0.0278299	0.0454211
TGME49_292950	hypothetical protein	2955.07	0.476594	0.107555	4.43115	9.37335e-06	2.6781e-05
TGME49_292960	hypothetical protein	1251.85	-1.09776	0.116391	-9.43165	4.03693e-21	3.36344e-20
TGME49_292975	hypothetical protein	1042.18	-0.360942	0.11141	-3.23976	0.00119628	0.00253159
TGME49_293000	3'5'-cyclic nucleotide phosphodiesterase domain-containing protein	4234.24	-0.6657	0.0796118	-8.36183	6.17514e-17	4.21101e-16
TGME49_293010	hypothetical protein	0	NA	NA	NA	NA	NA
TGME49_293020	hypothetical protein	70.0789	1.46606	0.274596	5.33897	9.3478e-08	3.34022e-07
TGME49_293030	hypothetical protein	125.685	1.14142	0.176018	6.4847	8.89085e-11	4.15278e-10
TGME49_293040	hypothetical protein	961.081	-0.258633	0.0936924	-2.76045	0.00577216	0.0108082
TGME49_293050	sybindin family protein	549.869	-4.65213e-06	0.101873	-4.56659e-05	0.999964	0.999964
TGME49_293060	SPRY domain-containing protein	1746.94	0.283913	0.069545	4.08244	4.45646e-05	0.000117283
TGME49_293170	hypothetical protein	3350.89	0.460966	0.0774659	5.95056	2.67219e-09	1.1e-08
TGME49_293180	NADP-specific glutamate dehydrogenase	8445.43	-0.742261	0.0656287	-11.31	1.17079e-29	1.28988e-28
TGME49_293190	endonuclease/exonuclease/phosphatase family protein	3511	0.109884	0.05967	1.84153	0.0655434	0.0984391
TGME49_293200	hypothetical protein	262.733	0.390903	0.123964	3.15337	0.00161397	0.00333593
TGME49_293210	hypothetical protein	120.735	0.182797	0.211462	0.864444	0.387344	0.464546
TGME49_293220	DHHC zinc finger domain-containing protein	845.321	-0.0353239	0.0900508	-0.392266	0.694862	0.749211
TGME49_293230	hypothetical protein	1106.11	-0.411508	0.0843617	-4.8779	1.07221e-06	3.41436e-06
TGME49_293240	triacylglycerol lipase	1139.85	-0.0569226	0.0834427	-0.682176	0.495128	0.568783
TGME49_293250	hypothetical protein	6.79587	0.131181	0.526507	0.249153	0.803242	0.842965
TGME49_293252	hypothetical protein	28.7265	0.802513	0.368392	2.17842	0.0293745	0.0477085
TGME49_293258	hypothetical protein	34.2646	-0.637115	0.319434	-1.99451	0.0460958	0.0717907
TGME49_293260	ATPase/histidine kinase/DNA gyrase B/HSP90 domain-containing protein	5820.74	0.0618538	0.112913	0.547799	0.58383	0.651652
TGME49_293270	hypothetical protein	3166	-0.172905	0.0656803	-2.63252	0.00847542	0.0153696
TGME49_293280	cyclin protein	1893.76	1.40392	0.101966	13.7684	3.94744e-43	6.28276e-42
TGME49_293290	hypothetical protein	93.0713	1.68994	0.257665	6.55866	5.42918e-11	2.58296e-10
TGME49_293300	Yip1 domain-containing protein	1616.94	0.584514	0.0907232	6.44283	1.17266e-10	5.43331e-10
TGME49_293310	ribosomal protein L20, putative	1041.55	-0.467707	0.0915928	-5.10637	3.28407e-07	1.10351e-06
TGME49_293320	hypothetical protein	2716.26	-0.0992802	0.0706779	-1.40469	0.160115	0.217698
TGME49_293330	hypothetical protein	841.955	-0.415302	0.088157	-4.71093	2.4659e-06	7.56644e-06
TGME49_293340	ran binding family protein 1, putative	2962.24	-0.297338	0.0987872	-3.00988	0.00261349	0.00520327
TGME49_293350	mitochondrial carrier superfamily protein	808.052	-0.12816	0.086513	-1.4814	0.1385	0.191589
TGME49_293360	hypothetical protein	24514.3	-0.480821	0.0953558	-5.04239	4.59744e-07	1.51973e-06
TGME49_293368	TIP49 C-terminus family protein	1.60804	-0.061284	0.586478	-0.104495	0.916777	0.934219
TGME49_293370	histone arginine methyltransferase PRMT2	1349.89	0.0338811	0.0769665	0.440206	0.659788	0.718922
TGME49_293372	TIP49 family protein	0	NA	NA	NA	NA	NA
TGME49_293380	histone lysine acetyltransferase HAT1	562.605	0.0176085	0.0987316	0.178347	0.85845	0.887366
TGME49_293390	cytochrome C-type heme lyase, putative	617.948	-0.522438	0.0959389	-5.44553	5.16509e-08	1.88768e-07
TGME49_293400	hypothetical protein	896.97	0.0609229	0.0906543	0.672035	0.501561	0.575539
TGME49_293410	hypothetical protein	324.267	0.240448	0.120805	1.99038	0.0465492	0.0724292
TGME49_293420	transporter, major facilitator family protein	516.654	2.29986	0.119294	19.2789	8.07958e-83	2.62193e-81
TGME49_293425	hypothetical protein	17.6411	0.569892	0.440331	1.29423	0.195585	0.259741
TGME49_293430	hypothetical protein	4769.63	-1.12241	0.0698131	-16.0773	3.68145e-58	8.10114e-57
TGME49_293440	hypothetical protein	5148.78	-0.390803	0.0655069	-5.96582	2.43407e-09	1.00645e-08
TGME49_293450	protein phosphatase 2c containing protein	5.56905	0.794248	0.583493	1.36119	0.173452	0.233321
TGME49_293460	ATP-dependent DNA ligase domain-containing protein	452.189	0.252715	0.118447	2.13356	0.0328788	0.0528647
TGME49_293470	hypothetical protein	2575.22	-0.353897	0.0889816	-3.97719	6.97347e-05	0.000178785
TGME49_293480	MoeA N-terminal region (domain I and II) domain-containing protein	1400.4	0.857838	0.0813265	10.5481	5.18518e-26	5.12375e-25
TGME49_293490	hypothetical protein	277.086	0.814444	0.129515	6.28843	3.20692e-10	1.42949e-09
TGME49_293500	hypothetical protein	1663.72	0.107089	0.0978866	1.09401	0.273951	0.347596
TGME49_293510	poly(ADP-ribose) polymerase and DNA-Ligase Zn-finger region domain-containing protein	4220.47	0.599505	0.0805519	7.44247	9.88193e-14	5.65651e-13
TGME49_293520	hypothetical protein	7.44027	-0.968669	0.543107	-1.78357	0.0744935	0.110214
TGME49_293540	hypothetical protein	1786.12	-0.603527	0.0739381	-8.1626	3.27893e-16	2.15047e-15
TGME49_293550	hypothetical protein	3349.21	-0.616674	0.0624729	-9.87107	5.55664e-23	4.96171e-22
TGME49_293560	hypothetical protein	396.685	-0.976656	0.146428	-6.66986	2.56051e-11	1.25468e-10
TGME49_293570	translocation protein sec62, putative	3195.35	0.0948379	0.0670611	1.4142	0.157303	0.214504
TGME49_293580	prefoldin subunit protein	1370.47	-0.515861	0.0847707	-6.08537	1.16219e-09	4.92764e-09
TGME49_293590	3-oxoacyl-acyl-carrier protein synthase I/II, putative	3788.78	0.180776	0.0664685	2.71972	0.00653369	0.0121172
TGME49_293600	ribosomal protein RPL27	744.963	0.0566485	0.103691	0.546321	0.584845	0.65261
TGME49_293610	dihydroorotase	856.093	-0.112095	0.107855	-1.03932	0.298658	0.374046
TGME49_293620	hypothetical protein	39.4918	1.93852	0.298792	6.48788	8.70543e-11	4.07649e-10
TGME49_293630	hypothetical protein	2967.07	-0.0625683	0.0711991	-0.878779	0.379521	0.456687
TGME49_293650	hypothetical protein	525.748	0.166891	0.106159	1.57209	0.11593	0.163486
TGME49_293660	hypothetical protein	2315.45	0.12412	0.0739475	1.67849	0.0932522	0.134764
TGME49_293670	transcription elongation factor A TFIIS	2444.37	-0.36013	0.0749693	-4.80369	1.55766e-06	4.87463e-06
TGME49_293680	hypothetical protein	1385.15	0.34	0.0986106	3.4479	0.000564958	0.0012632
TGME49_293690	profilin PRF	11475.4	-0.534455	0.113061	-4.72715	2.27698e-06	7.00997e-06
TGME49_293700	WD domain, G-beta repeat-containing protein	1819.23	0.142084	0.070919	2.00347	0.0451271	0.0705454
TGME49_293710	Zn-finger in Ran binding protein and others domain-containing protein	2670.42	0.322607	0.0693222	4.65373	3.2598e-06	9.82889e-06
TGME49_293720	hypothetical protein	2242.25	0.0315956	0.0754668	0.418669	0.675458	0.731664
TGME49_293730	DHHC zinc finger domain-containing protein	1376.55	-0.12192	0.0793358	-1.53676	0.124353	0.174215
TGME49_293740	hypothetical protein	7856.65	-0.735646	0.100282	-7.33578	2.20436e-13	1.23468e-12
TGME49_293750		5.56208	-0.317989	0.554251	-0.573727	0.566153	0.635664
TGME49_293760	EF hand domain-containing protein	4331.83	0.14578	0.067363	2.1641	0.0304566	0.0492918
TGME49_293770	chitinase-like protein CLP1	4518.62	-1.26354	0.0642981	-19.6513	5.63917e-86	1.94342e-84
TGME49_293780	hypothetical protein	4584.84	2.52094	0.0905466	27.8413	1.37259e-170	1.34675e-168
TGME49_293790	hypothetical protein	893.714	3.63978	0.114823	31.699	1.60132e-220	2.34299e-218
TGME49_293800	transmembrane protein 65, putative	64.4098	4.87664	0.359375	13.5698	6.04999e-42	9.24119e-41
TGME49_293810	carboxyvinyl-carboxyphosphonate phosphorylmutase	1637.76	1.12561	0.0956223	11.7714	5.47903e-32	6.59381e-31
TGME49_293820	calpain family cysteine protease domain-containing protein	4146.25	-0.0864999	0.0723235	-1.19601	0.231692	0.300936
TGME49_293830	methyltransferase domain-containing protein	0.75668	0.210652	0.448331	0.469859	0.638456	NA
TGME49_293840	hypothetical protein	3157.05	1.5768	0.0841906	18.7289	2.87703e-78	8.78916e-77
TGME49_293850	hypothetical protein	59.8269	2.59099	0.265459	9.76041	1.66483e-22	1.45694e-21
TGME49_293860	hypothetical protein	705.934	-0.340089	0.109519	-3.1053	0.00190083	0.00387887
TGME49_293870	thioredoxin, putative	12754.9	-0.443267	0.105715	-4.19304	2.75239e-05	7.44083e-05
TGME49_293880		0.476428	0.0503503	0.408559	0.123239	0.901918	NA
TGME49_293890	intraflagellar transport 80 family protein	1.7318	-1.0746	0.559171	-1.92178	0.0546332	0.0837113
TGME49_293900	sporozoite protein with an altered thrombospondin repeat SPATR	5153.92	-0.849881	0.0567031	-14.9883	8.76158e-51	1.67131e-49
TGME49_294010	yrdC domain-containing protein	729.978	0.147646	0.09409	1.5692	0.116602	0.164286
TGME49_294020	zinc finger, C3HC4 type (RING finger) domain-containing protein	820.853	-0.00339998	0.113776	-0.0298832	0.97616	0.981929
TGME49_294025	hypothetical protein	232.897	0.13125	0.142078	0.92379	0.355596	0.431865
TGME49_294030	hypothetical protein	0	NA	NA	NA	NA	NA
TGME49_294040	KDEL endoplasmic reticulum proteinretention receptor 2 (KDELR2), putative	1331.12	-0.222226	0.0726373	-3.05939	0.00221787	0.00447111
TGME49_294050	hypothetical protein	1143.94	0.399763	0.0927467	4.31026	1.6306e-05	4.53004e-05
TGME49_294060	hypothetical protein	3847.09	0.422241	0.101944	4.14191	3.44425e-05	9.18614e-05
TGME49_294100		0.263195	0.177269	0.323245	0.548403	0.583415	NA
TGME49_294180	tRNA -methyltransferase family protein	607.809	-0.733293	0.0941072	-7.7921	6.59044e-15	4.03259e-14
TGME49_294190	enoyl-CoA hydratase/isomerase family protein	932.295	-0.181483	0.0887156	-2.04567	0.0407891	0.0643065
TGME49_294200	glucose-6-phosphate 1-dehydrogenase	19541	-1.82106	0.0683498	-26.6432	2.14345e-156	1.71888e-154
TGME49_294210	hypothetical protein	1.27976	-0.954549	0.548544	-1.74015	0.0818325	0.119923
TGME49_294220	hypothetical protein	1122.83	-0.0814676	0.0923895	-0.881783	0.377894	0.455241
TGME49_294225	hypothetical protein	25.8669	-0.764613	0.368238	-2.07641	0.0378558	0.060068
TGME49_294230	hypothetical protein	3268.15	-0.479277	0.123209	-3.88994	0.00010027	0.00025
TGME49_294240	hypothetical protein	47.4957	2.47034	0.298125	8.28625	1.16871e-16	7.86054e-16
TGME49_294250	WD domain, G-beta repeat-containing protein	1171.48	0.560545	0.0832605	6.73242	1.66859e-11	8.28828e-11
TGME49_294260	NEK kinase	3.17649	2.07177	0.595076	3.48152	0.000498577	0.00112412
TGME49_294270	histone arginine methyltransferase PRMT4/CARM1	645.439	0.045754	0.0953723	0.479741	0.631412	0.693713
TGME49_294280	E3 ubiquitin-protein ligase, putative	2282.12	0.0624029	0.0758477	0.82274	0.410656	0.486957
TGME49_294285	hypothetical protein	0.420843	-0.214288	0.398297	-0.538011	0.59057	NA
TGME49_294290	Der1ER1	2118.47	-0.0731202	0.0790394	-0.92511	0.354908	0.431163
TGME49_294300	hypothetical protein	0.539069	-0.309922	0.426287	-0.727026	0.46721	NA
TGME49_294310	hypothetical protein	346.374	0.103205	0.119779	0.861629	0.388892	0.4662
TGME49_294320	Oxysterol-binding protein	45.4209	1.58923	0.30961	5.13301	2.85139e-07	9.66299e-07
TGME49_294330	EGF family domain-containing protein	1380.73	0.832067	0.0757763	10.9806	4.73974e-28	4.97225e-27
TGME49_294340	hypothetical protein	5327.33	-0.153198	0.060096	-2.54922	0.0107964	0.0192028
TGME49_294350	DEAD/DEAH box helicase domain-containing protein	3952.1	0.286277	0.081198	3.52566	0.000422422	0.000964149
TGME49_294360	ubiquitin specific protease 39 isoform 2, putative	1130.1	-0.0726187	0.0888675	-0.817158	0.413838	0.489909
TGME49_294370	hypothetical protein	1347.07	-0.595028	0.0917161	-6.48771	8.71509e-11	4.07649e-10
TGME49_294380	PP-loop domain-containing protein	604.876	-0.657099	0.110995	-5.92008	3.21781e-09	1.31166e-08
TGME49_294390	myosin light chain MLC4, putative	906.222	-0.633243	0.096627	-6.55348	5.6212e-11	2.66671e-10
TGME49_294400	hypothetical protein	1680.7	1.93125	0.072754	26.5449	2.9373e-155	2.31105e-153
TGME49_294410	hypothetical protein	89.969	1.2601	0.217829	5.78481	7.25927e-09	2.85577e-08
TGME49_294420	programmed cell death protein 2, c-terminal domain-containing protein	459.989	-0.113342	0.115795	-0.978817	0.32767	0.403799
TGME49_294430	hypothetical protein	777.375	-0.270722	0.0936489	-2.89082	0.00384234	0.00741958
TGME49_294440	NOL1/NOP2/sun family protein	866.743	0.00608546	0.0807567	0.0753555	0.939932	0.953422
TGME49_294550	dynein heavy chain	5092.73	-0.224719	0.12574	-1.78717	0.0739096	0.109428
TGME49_294560	rhoptry kinase family protein ROP37 (incomplete catalytic triad)	1777.2	-0.256893	0.0704011	-3.64899	0.000263269	0.000619194
TGME49_294570	rhodanese family domain-containing protein	243.314	4.4213	0.186547	23.7007	3.54731e-124	1.92107e-122
TGME49_294585	hypothetical protein	177.834	4.56057	0.225788	20.1984	1.01025e-90	3.66326e-89
TGME49_294595	hypothetical protein	2.50851	-0.535517	0.598376	-0.89495	0.370814	0.447293
TGME49_294600	Toxoplasma gondii family D protein	12.1488	-0.855529	0.484472	-1.7659	0.0774125	0.114188
TGME49_294610	histone lysine methyltransferase, SET, putative	9207.33	-0.203351	0.0869759	-2.33802	0.0193864	0.0327556
TGME49_294620	eukaryotic initiation factor-3, subunit 8, putative	6049.63	0.234261	0.0556831	4.20703	2.58747e-05	7.02229e-05
TGME49_294630	hypothetical protein	2974.76	-0.557909	0.0690746	-8.07691	6.64302e-16	4.27491e-15
TGME49_294640	ribonucleoside-diphosphate reductase large chain	6085.18	0.690653	0.0581467	11.8778	1.54427e-32	1.88845e-31
TGME49_294650	hypothetical protein	138.462	1.03672	0.180826	5.73323	9.85369e-09	3.84018e-08
TGME49_294651	hypothetical protein	201.507	0.99716	0.142983	6.97399	3.08085e-12	1.59394e-11
TGME49_294660	hypothetical protein	20.618	1.53792	0.398304	3.86117	0.000112843	0.00027976
TGME49_294670	translation initiation factor 3 subunit	4987.77	-0.0960996	0.0893802	-1.07518	0.282295	0.35661
TGME49_294680	hypothetical protein	18.0413	-0.592223	0.426074	-1.38995	0.164543	0.22281
TGME49_294690	rhomboid protease ROM5	3477.41	-0.863384	0.0701419	-12.3091	8.09202e-35	1.04957e-33
TGME49_294700	polynucleotide 5'-hydroxyl-kinase	1162.56	-0.189104	0.081527	-2.31953	0.0203663	0.0342312
TGME49_294705	hypothetical protein	706.477	0.205804	0.0946193	2.17507	0.0296246	0.048061
TGME49_294710	RNA recognition motif-containing protein	2122.2	0.330284	0.0719055	4.5933	4.36283e-06	1.29487e-05
TGME49_294720	hypothetical protein	939.042	-0.100904	0.0900556	-1.12047	0.262515	0.335485
TGME49_294730	hypothetical protein	1643.89	0.37799	0.114825	3.29187	0.00099525	0.00212885
TGME49_294740	hypothetical protein	2306.86	0.331401	0.0862339	3.84305	0.000121513	0.000299827
TGME49_294750	hypothetical protein	272.64	-0.0622597	0.167272	-0.372207	0.709738	0.762884
TGME49_294760	hypothetical protein	171.556	0.219856	0.161594	1.36055	0.173657	0.233559
TGME49_294770	Armadillo/beta-catenin family repeat-containing protein	1266.91	0.191949	0.099189	1.93518	0.0529678	0.081504
TGME49_294780	hypothetical protein	748.177	-0.952814	0.101788	-9.36078	7.9149e-21	6.52275e-20
TGME49_294785	zinc finger (CCCH type) motif-containing protein	82.8281	-0.00221796	0.247331	-0.00896757	0.992845	0.994634
TGME49_294790	hypothetical protein	6280.14	-1.20563	0.0889557	-13.5532	7.58553e-42	1.15234e-40
TGME49_294800	elongation factor 1-alpha (EF-1-ALPHA), putative	17157.6	-1.27764	0.0725894	-17.6009	2.42478e-69	6.52343e-68
TGME49_294805	hypothetical protein	36.6031	0.339395	0.347389	0.976987	0.328575	0.404535
TGME49_294808	hypothetical protein	4.47272	-1.07719	0.5984	-1.80012	0.071842	0.106835
TGME49_294812	RNA recognition motif-containing protein	351.018	-0.958599	0.126827	-7.55833	4.08273e-14	2.38612e-13
TGME49_294820	type I fatty acid synthase, putative	298.988	1.72725	0.127909	13.5037	1.48706e-41	2.24269e-40
TGME49_294830	methyltransferase domain-containing protein	2814.18	0.745281	0.0798153	9.33758	9.85638e-21	8.05904e-20
TGME49_294840	zinc finger (CCCH type) motif-containing protein	4096.17	-0.00149235	0.0905105	-0.0164882	0.986845	0.990169
TGME49_294850	actin-like protein ALP7	2.02453	-0.320893	0.594117	-0.540118	0.589115	0.656409
TGME49_294860	hypothetical protein	1303.63	0.174493	0.0863023	2.02188	0.0431889	0.0677696
TGME49_294870	universal stress family protein	12279.9	0.157911	0.0521134	3.03014	0.00244442	0.00489403
TGME49_294880	8-oxoguanine DNA glycosylase, N-terminal domain-containing protein	241.93	-0.0495886	0.161894	-0.306303	0.759374	0.804929
TGME49_294890	hypothetical protein	1243.25	0.132205	0.0837585	1.57841	0.114472	0.161648
TGME49_294898	tetratricopeptide repeat-containing protein	2023.96	0.10587	0.065834	1.60814	0.107804	0.153296
TGME49_294902	hypothetical protein	399.534	0.359136	0.11565	3.10536	0.00190045	0.00387887
TGME49_294920	general transcription factor IIH polypeptide 2 GTF2H2	1197.57	-0.266242	0.0781058	-3.40874	0.000652634	0.00144261
TGME49_294930	leucine rich repeat-containing protein	2079.16	-0.0809517	0.0834212	-0.970397	0.331849	0.407963
TGME49_294940	hypothetical protein	1404.96	-0.507939	0.0760517	-6.67886	2.40805e-11	1.18206e-10
TGME49_294960	hypothetical protein	891.534	-0.353259	0.0827404	-4.26948	1.95927e-05	5.40353e-05
TGME49_294970	hypothetical protein	6957.42	-0.921861	0.0594498	-15.5065	3.13315e-54	6.40453e-53
TGME49_294980	hypothetical protein	719.925	-4.23295	0.158574	-26.6939	5.53721e-157	4.48353e-155
TGME49_294990	hypothetical protein	938.291	-4.65167	0.171605	-27.1069	8.16708e-162	6.88014e-160
TGME49_295000	hypothetical protein	920.611	0.325414	0.0823096	3.95353	7.70062e-05	0.000196281
TGME49_295010	DEAD/DEAH box helicase domain-containing protein	273.127	-0.0410059	0.127617	-0.321319	0.747969	0.795671
TGME49_295015	patched family protein	57.1317	-0.221368	0.257654	-0.859167	0.390248	0.467558
TGME49_295020	Sterol-sensing domain of SREBP cleavage-activation domain-containing protein	141.325	0.477651	0.164292	2.90733	0.00364527	0.00707507
TGME49_295030	hypothetical protein	5479.66	-0.797836	0.069886	-11.4163	3.4688e-30	3.88842e-29
TGME49_295035	hypothetical protein	203.958	-0.120777	0.139637	-0.864933	0.387075	0.464357
TGME49_295040	HEAT repeat-containing protein	3113.88	-0.00462264	0.0715463	-0.0646104	0.948484	0.959947
TGME49_295050	tRNA ligase class II core domain (G, H, P, S and T) domain-containing protein	1585.73	0.183456	0.0739827	2.47972	0.0131486	0.0229894
TGME49_295060	exonuclease	757.605	0.0946899	0.0964553	0.981697	0.326249	0.402384
TGME49_295070	helicase associated domain (ha2) protein	1269.14	-0.134954	0.100907	-1.33741	0.181088	0.242693
TGME49_295080	hypothetical protein	784.537	0.344642	0.0867149	3.97443	7.05489e-05	0.000180706
TGME49_295090	hypothetical protein	1743.75	0.441735	0.0719733	6.13748	8.38386e-10	3.59493e-09
TGME49_295100	hypothetical protein	9300.52	0.719697	0.0808951	8.89666	5.75508e-19	4.35547e-18
TGME49_295105	rhoptry protein, putative	0	NA	NA	NA	NA	NA
TGME49_295110	rhoptry protein ROP7	23795.1	-1.16437	0.0695448	-16.7428	6.39498e-63	1.54145e-61
TGME49_295125	rhoptry protein ROP4	1240.64	-1.12316	0.0896952	-12.5219	5.66367e-36	7.50954e-35
TGME49_295130	hypothetical protein	2.61781	-0.903463	0.597958	-1.51091	0.13081	0.18213
TGME49_295140	1-phosphatidylinositol 4-kinase	1.90644	0.1234	0.579348	0.212998	0.831328	0.866868
TGME49_295300	Toxoplasma gondii family B protein	0	NA	NA	NA	NA	NA
TGME49_295310	tubulin binding cofactor A protein	634.796	-0.699734	0.12891	-5.42808	5.6963e-08	2.07545e-07
TGME49_295320	embryo sac development arrest EDA7, putative	424.776	-0.116766	0.109957	-1.06192	0.28827	0.362894
TGME49_295330	Vps54 family protein	2014.15	-0.252527	0.0741909	-3.40374	0.000664699	0.00146772
TGME49_295340	UV excision repair protein Rad23 protein	2996.73	-0.402984	0.0944	-4.2689	1.96441e-05	5.41593e-05
TGME49_295350	nucleoside diphosphate kinase, putative	6420.5	-1.5551	0.121442	-12.8053	1.5306e-37	2.08924e-36
TGME49_295360	hypothetical protein	6925.96	-0.890158	0.0887756	-10.0271	1.15925e-23	1.0683e-22
TGME49_295370	hypothetical protein	1192.49	0.482608	0.0796312	6.06054	1.35663e-09	5.72296e-09
TGME49_295380	hypothetical protein	792.045	-0.137251	0.115158	-1.19185	0.233321	0.302816
TGME49_295390	hypothetical protein	44.8329	0.286841	0.275154	1.04247	0.297192	0.372606
TGME49_295400	hypothetical protein	812.55	1.17263	0.097946	11.9722	4.96694e-33	6.13693e-32
TGME49_295410	transcription initiation factor TFIID complex subunit TAF6	1060.38	-0.0721268	0.0799232	-0.902452	0.366817	0.443177
TGME49_295420	hypothetical protein	3477.29	-1.10267	0.0631471	-17.4619	2.79452e-68	7.4224e-67
TGME49_295430	hypothetical protein	123.139	0.800504	0.206973	3.86767	0.000109881	0.000272742
TGME49_295440	hypothetical protein	160.848	0.813272	0.16694	4.87165	1.10672e-06	3.52022e-06
TGME49_295450	sjoegren syndrome nuclear autoantigen 1 family protein	3645.73	-0.559314	0.0954694	-5.85856	4.66898e-09	1.87553e-08
TGME49_295460	Got1 family protein	654.263	-0.148206	0.102706	-1.44301	0.149018	0.204577
TGME49_295468	C2 domain-containing protein	656.029	0.354507	0.184711	1.91924	0.0549534	0.0841556
TGME49_295472	C2 domain-containing protein	1902.12	0.202069	0.0733006	2.75672	0.0058385	0.0109226
TGME49_295590	hypothetical protein	492.701	-0.335149	0.0988397	-3.39084	0.000696797	0.00153211
TGME49_295600	SAG-related sequence SRS10	1.63477	-0.356753	0.553095	-0.645012	0.518919	0.591713
TGME49_295610	histone lysine methyltransferase, SET, putative	3156.85	0.190123	0.112436	1.69094	0.0908478	0.131769
TGME49_295620	hypothetical protein	6374.49	-0.336011	0.0840122	-3.99955	6.3462e-05	0.000163406
TGME49_295630	hypothetical protein	4160.92	0.238295	0.0696579	3.42093	0.000624073	0.00138535
TGME49_295640	peptidase family M13 protein	7.73242	-2.49184	0.575524	-4.32969	1.49322e-05	4.16085e-05
TGME49_295650	hypothetical protein	2424.41	0.164584	0.0736525	2.23461	0.025443	0.0418282
TGME49_295658	zinc finger in N-recognin protein	1944.38	0.329467	0.105535	3.12189	0.00179695	0.00368491
TGME49_295662	hypothetical protein	20.2806	-0.59891	0.421585	-1.42061	0.155429	0.212157
TGME49_295680	periodic tryptophan protein PWP2, putative	687.898	-0.156499	0.0970994	-1.61174	0.107019	0.152389
TGME49_295685	hypothetical protein	15.6178	-0.945558	0.433419	-2.18163	0.029137	0.0473505
TGME49_295690	ubiquinone/menaquinone biosynthesis methyltransferase subfamily protein	596.693	0.662308	0.0971611	6.81659	9.32261e-12	4.69225e-11
TGME49_295710	HECT-domain (ubiquitin-transferase) domain-containing protein	7864.25	-0.116959	0.145929	-0.80148	0.422854	0.498467
TGME49_295720	sulfite oxidase, putative	823.275	0.923162	0.0926311	9.96601	2.14679e-23	1.96103e-22
TGME49_295730	tetratricopeptide repeat-containing protein	1275.88	0.731708	0.0839052	8.72066	2.76595e-18	2.01291e-17
TGME49_295740	hypothetical protein	163.906	3.21101	0.190589	16.8478	1.08818e-63	2.66923e-62
TGME49_295750	IgA-specific serine endopeptidase	10.9781	1.19766	0.469026	2.5535	0.0106648	0.0189849
TGME49_295760	calcium-dependent protein kinase CDPK4A	879.103	0.296989	0.0975793	3.04356	0.00233793	0.00469387
TGME49_295770	hypothetical protein	1204.16	0.739854	0.0885976	8.35073	6.78438e-17	4.61891e-16
TGME49_295850	cyclic nucleotide-binding domain-containing protein	2564.89	-0.110754	0.11354	-0.975465	0.32933	0.405105
TGME49_295910	ATP-dependent Clp protease adaptor protein ClpS protein	2163.32	-0.0945284	0.0823215	-1.14828	0.250851	0.322805
TGME49_295920	hypothetical protein	34.441	0.25495	0.294891	0.864557	0.387282	0.464538
TGME49_295935	KRUF family protein	6320.74	0.157016	0.0602383	2.60659	0.0091449	0.0164869
TGME49_295945	hypothetical protein	35.7028	2.22031	0.321983	6.89574	5.35846e-12	2.71834e-11
TGME49_295950	KRUF family protein	3688.33	2.97748	0.082865	35.9317	9.78226e-283	1.98985e-280
TGME49_295960	hypothetical protein	5859.89	2.81746	0.0589272	47.8126	0	0
TGME49_295970	hypothetical protein	167.798	0.0168019	0.168421	0.099761	0.920534	0.937279
TGME49_295980	hypothetical protein	1684.41	-0.0695384	0.0812176	-0.856199	0.391888	0.468916
TGME49_295990	ubiquitin conjugating enzyme E2, putative	2564.11	-0.602108	0.0649566	-9.26939	1.87214e-20	1.51148e-19
TGME49_295995	hypothetical protein	9.80345	-1.50921	0.53579	-2.81679	0.00485065	0.00922564
TGME49_296000	hypothetical protein	0	NA	NA	NA	NA	NA
TGME49_296010	phosphatidylinositol 3- and 4-kinase	4828.91	0.0885584	0.0846919	1.04565	0.295721	0.371152
TGME49_296015	hypothetical protein	1370.21	-1.72898	0.119127	-14.5137	9.92131e-48	1.74565e-46
TGME49_296020	hypothetical protein	53.076	-1.83745	0.288406	-6.37105	1.87742e-10	8.55612e-10
TGME49_296121	hypothetical protein	7925.87	0.663008	0.0918578	7.21777	5.28467e-13	2.8939e-12
TGME49_296231	hypothetical protein	984.142	1.43744	0.0921719	15.5952	7.85384e-55	1.62938e-53
TGME49_296340	hypothetical protein	352.609	-0.775338	0.164883	-4.70236	2.5717e-06	7.87081e-06
TGME49_296640	SAG-related sequence SRS48E	0.962107	0.0619728	0.502636	0.123296	0.901873	NA
TGME49_296950	hypothetical protein	794.71	-0.0389683	0.123057	-0.316668	0.751496	0.798608
TGME49_297060	phosphoglycerate mutase PGMII	6145.96	-0.65388	0.102221	-6.39671	1.58761e-10	7.26711e-10
TGME49_297065	hypothetical protein	3.31635	-0.140169	0.595738	-0.235286	0.813987	0.851455
TGME49_297070	hypothetical protein	12467.9	-1.37602	0.0518897	-26.5183	5.96635e-155	4.65041e-153
TGME49_297080	pyridoxal kinase	629.265	0.196992	0.100222	1.96555	0.0493511	0.0764182
TGME49_297090	hypothetical protein	6.99645	-0.214475	0.534803	-0.401034	0.688395	0.743007
TGME49_297100	hypothetical protein	470.587	-0.427124	0.109618	-3.89649	9.75957e-05	0.000243916
TGME49_297110	kinesin motor domain-containing protein	1212.55	0.167506	0.0818015	2.04771	0.0405887	0.0640146
TGME49_297120	hypothetical protein	2815.78	-0.290772	0.0682193	-4.26232	2.02319e-05	5.56696e-05
TGME49_297130	hypothetical protein	2062.54	-0.297482	0.0673405	-4.41757	9.98147e-06	2.846e-05
TGME49_297140	U6 snRNA-associated sm family protein Lsm2, putative	574.638	-0.0589423	0.0956396	-0.616296	0.537699	0.609461
TGME49_297150	MORN repeat-containing protein	2124.07	-0.193134	0.0721123	-2.67824	0.00740104	0.0135838
TGME49_297160	hypothetical protein	821.646	-0.344338	0.0878282	-3.92058	8.83357e-05	0.00022244
TGME49_297170	50S ribosomal protein L17, putative	434.332	0.0708844	0.110842	0.639508	0.522492	0.594947
TGME49_297180	hypothetical protein	4601.16	-0.411689	0.0621524	-6.62386	3.49935e-11	1.69481e-10
TGME49_297190	hypothetical protein	7.33274	-0.801004	0.532356	-1.50464	0.132417	0.184029
TGME49_297210	hypothetical protein	2557	0.250589	0.0862722	2.90463	0.00367689	0.00712813
TGME49_297220	AMP-binding enzyme domain-containing protein	795.749	1.26078	0.0926724	13.6047	3.75442e-42	5.75585e-41
TGME49_297230	Vps53 family, N-terminal protein	2417.33	0.752233	0.0696243	10.8042	3.28946e-27	3.36203e-26
TGME49_297245	transporter, major facilitator family protein	1378.52	1.07171	0.0771678	13.888	7.49196e-44	1.20857e-42
TGME49_297270	hypothetical protein	479.187	0.682153	0.11418	5.97436	2.30995e-09	9.57503e-09
TGME49_297280	hypothetical protein	12.872	0.844216	0.443278	1.90449	0.0568468	0.0867366
TGME49_297290	hypothetical protein	0.844952	-0.628265	0.502558	-1.25013	0.211251	NA
TGME49_297300	hypothetical protein	0	NA	NA	NA	NA	NA
TGME49_297310	hypothetical protein	3.9973	-0.857102	0.592955	-1.44548	0.148324	0.203659
TGME49_297320	hypothetical protein	1477.2	-0.255041	0.076173	-3.34818	0.000813435	0.00176484
TGME49_297330	hypothetical protein	1239.67	0.147385	0.103039	1.43037	0.15261	0.208684
TGME49_297340	hypothetical protein	17562.6	1.67605	0.0559499	29.9562	3.65185e-197	4.54574e-195
TGME49_297350	hypothetical protein	78.7467	0.586613	0.210387	2.78826	0.00529924	0.0100058
TGME49_297360	hypothetical protein	1226.34	-0.373723	0.0771791	-4.84228	1.28355e-06	4.06563e-06
TGME49_297380	hypothetical protein	0.209968	-0.0476982	0.328379	-0.145254	0.884511	NA
TGME49_297390	hypothetical protein	16.8878	4.49016	0.543202	8.2661	1.38412e-16	9.22749e-16
TGME49_297395	hypothetical protein	86.1615	-1.08638	0.233387	-4.65485	3.24224e-06	9.79367e-06
TGME49_297400	hypothetical protein	2429.77	-1.91564	0.081362	-23.5447	1.4228e-122	7.65557e-121
TGME49_297410	hypothetical protein	44.3244	-0.572625	0.283517	-2.01972	0.0434121	0.0680814
TGME49_297420	beta-tubulin cofactor D, putative	1147.23	-0.360825	0.10611	-3.40048	0.000672685	0.00148261
TGME49_297430	hypothetical protein	14396.3	-0.283729	0.0707642	-4.00949	6.0849e-05	0.000157365
TGME49_297440	hypothetical protein	0.583951	-0.0437824	0.488917	-0.0895499	0.928645	NA
TGME49_297450	hypothetical protein	31.369	2.41691	0.38506	6.27673	3.45773e-10	1.53554e-09
TGME49_297460	hypothetical protein	910.47	-0.386039	0.0844111	-4.57332	4.80048e-06	1.4177e-05
TGME49_297465	hypothetical protein	324.479	0.46453	0.146854	3.1632	0.00156043	0.00323489
TGME49_297470	myosin light chain 2, putative	3032.3	0.0878664	0.0737288	1.19175	0.233359	0.302818
TGME49_297480	hypothetical protein	3.45859	0.62518	0.596154	1.04869	0.294321	0.369564
TGME49_297488	hypothetical protein	13.0581	1.6075	0.456429	3.5219	0.000428471	0.000977153
TGME49_297492	hypothetical protein	36.1973	2.05743	0.30613	6.72077	1.80763e-11	8.9629e-11
TGME49_297495	hypothetical protein	172.573	2.68534	0.167033	16.0767	3.71401e-58	8.15128e-57
TGME49_297500	T-complex protein 1 eta subunit	4640.01	0.738887	0.0633065	11.6716	1.78074e-31	2.09765e-30
TGME49_297505	hypothetical protein	169.335	0.617821	0.153102	4.03537	5.45164e-05	0.000141995
TGME49_297510	hypothetical protein	883.24	0.155513	0.113853	1.36591	0.171967	0.231623
TGME49_297520	proteophosphoglycan PPG1	2028.43	0.093717	0.0723302	1.29568	0.195085	0.259243
TGME49_297530	DNA-directed RNA polymerase I RPA2	1201.6	-0.14283	0.0951302	-1.50142	0.133247	0.184966
TGME49_297640	acyltransferase domain-containing protein	513.689	-0.183628	0.102736	-1.78739	0.0738752	0.109396
TGME49_297643	hypothetical protein	1.34714	-0.570804	0.558791	-1.0215	0.307019	0.382627
TGME49_297647	hypothetical protein	65.683	-0.588628	0.253447	-2.32249	0.0202063	0.0339828
TGME49_297650	Ser/Thr phosphatase family protein	7060.07	-0.497067	0.0570386	-8.71457	2.91856e-18	2.11659e-17
TGME49_297660	hypothetical protein	13.3034	-0.0735684	0.439076	-0.167553	0.866935	0.894499
TGME49_297670	hypothetical protein	12.568	-0.717583	0.472733	-1.51795	0.129028	0.180069
TGME49_297680	calmodulin, putative	1.74385	0.18347	0.588394	0.311815	0.755181	0.801503
TGME49_297690	hypothetical protein	1138.92	-0.322165	0.0777443	-4.14391	3.41438e-05	9.1123e-05
TGME49_297700	hypothetical protein	0.883955	0.654762	0.516951	1.26658	0.205304	NA
TGME49_297710	hypothetical protein	2316.85	1.2992	0.0669642	19.4014	7.50392e-84	2.46389e-82
TGME49_297720	trehalose-phosphatase	4264.74	-0.31076	0.0766199	-4.05587	4.99487e-05	0.000130792
TGME49_297725	hypothetical protein	2.89369	-1.33697	0.597987	-2.23578	0.0253664	0.0417269
TGME49_297730	transcription elongation factor 1, putative	666.391	-0.343928	0.135101	-2.54571	0.0109057	0.0193683
TGME49_297745	hypothetical protein	3788.05	0.162476	0.101919	1.59417	0.110898	0.157294
TGME49_297760	hypothetical protein	615.885	0.245885	0.108833	2.25929	0.0238654	0.0394602
TGME49_297770	hypothetical protein	840.394	-0.12402	0.0955601	-1.29782	0.19435	0.25839
TGME49_297780	ATPase/histidine kinase/DNA gyrase B/HSP90 domain-containing protein	1314.01	-0.262964	0.083363	-3.15444	0.00160807	0.00332539
TGME49_297790	hypothetical protein	1585.14	0.0328416	0.0733952	0.447462	0.654541	0.714232
TGME49_297800	RecF/RecN/SMC N terminal domain-containing protein	2588.81	0.477558	0.0840955	5.67876	1.35678e-08	5.22416e-08
TGME49_297810	hypothetical protein	4734.94	-0.487562	0.10767	-4.52832	5.94554e-06	1.73741e-05
TGME49_297820	sperm associated antigen 6, putative	5.42302	1.06875	0.576925	1.85249	0.0639551	0.0963486
TGME49_297830	hypothetical protein	1240.14	-0.15042	0.0744837	-2.0195	0.0434351	0.0681047
TGME49_297840	DNA primase, large subunit	3465.61	0.0453785	0.0765007	0.593177	0.553063	0.623907
TGME49_297845	hypothetical protein	1125.1	-0.36357	0.101484	-3.58253	0.000340281	0.000788756
TGME49_297850	Branched-chain-amino-acid aminotransferase	577.409	-0.595908	0.112741	-5.28562	1.2528e-07	4.40674e-07
TGME49_297870	hypothetical protein	1682.32	-0.628501	0.0710322	-8.84811	8.90157e-19	6.70028e-18
TGME49_297880	dense granule protein DG32	6158.84	-0.850249	0.0912652	-9.31624	1.20531e-20	9.81665e-20
TGME49_297890	hypothetical protein	1636.4	0.277451	0.0684925	4.05082	5.10381e-05	0.000133435
TGME49_297900	hypothetical protein	4031.44	0.967722	0.0602314	16.0667	4.36422e-58	9.55318e-57
TGME49_297910	hypothetical protein	33.8459	-0.437317	0.33571	-1.30266	0.19269	0.256428
TGME49_297920	hypothetical protein	25.182	-0.628367	0.369	-1.70289	0.0885887	0.128761
TGME49_297925	HesB-like domain-containing protein	221.771	0.0646164	0.14266	0.452938	0.650593	0.710384
TGME49_297940	single-strand binding protein	2472.75	0.133125	0.0675844	1.96975	0.0488665	0.0757381
TGME49_297950		0	NA	NA	NA	NA	NA
TGME49_297960	rhoptry neck protein RON6	10285.5	-0.701074	0.0725402	-9.66463	4.26174e-22	3.67559e-21
TGME49_297970	aspartyl aminopeptidase	1463.15	0.578111	0.0826117	6.99792	2.59784e-12	1.35837e-11
TGME49_297980	hypothetical protein	611.717	0.791342	0.094212	8.39959	4.48042e-17	3.06787e-16
TGME49_297990		13.8	2.7066	0.476223	5.68347	1.31991e-08	5.09394e-08
TGME49_298000		12.3331	-1.88462	0.509777	-3.69695	0.000218203	0.00051876
TGME49_298010	hypothetical protein	2433.85	-0.523434	0.106094	-4.9337	8.06881e-07	2.60123e-06
TGME49_298020	DEAD-family helicase	2123.16	0.0480875	0.0703704	0.683349	0.494386	0.568245
TGME49_298030	Ubiquinol-cytochrome c chaperone, putative	543.243	-0.300625	0.0959639	-3.13269	0.00173215	0.00356342
TGME49_298040	hypothetical protein	728.434	0.0580058	0.0897114	0.646582	0.517903	0.590796
TGME49_298050	hypothetical protein	744.065	0.768983	0.0949916	8.09528	5.71346e-16	3.70243e-15
TGME49_298060	Toxoplasma gondii family C protein	569.694	-0.391663	0.0996025	-3.93226	8.41498e-05	0.000212605
TGME49_298070	hypothetical protein	367.028	-1.48008	0.122652	-12.0673	1.5721e-33	1.97757e-32
TGME49_298080	hypothetical protein	0	NA	NA	NA	NA	NA
TGME49_298090	Toxoplasma gondii family B protein	2.64306	0.240551	0.596037	0.403583	0.686519	0.741462
TGME49_298590	hypothetical protein	0.757588	0.251154	0.478745	0.52461	0.599854	NA
TGME49_298600	leucine zipper-like transcriptional regulator	2423.43	0.234634	0.0861529	2.72346	0.00646027	0.0119917
TGME49_298610	GYF domain-containing protein	5357.53	0.0485916	0.0794303	0.611751	0.540703	0.612199
TGME49_298620	hypothetical protein	1875.55	0.435013	0.0786761	5.52917	3.21749e-08	1.19634e-07
TGME49_298630	vacuolar transporter chaperone VTC2	4099.2	-0.0876506	0.086104	-1.01796	0.308696	0.384212
TGME49_298820	hypothetical protein	102.012	3.01394	0.224324	13.4357	3.73652e-41	5.56475e-40
TGME49_298830	hypothetical protein	895.461	0.226814	0.108654	2.08749	0.036844	0.0586298
TGME49_298840	hypothetical protein	1056.63	-0.182691	0.0937863	-1.94795	0.0514212	0.079329
TGME49_298960	Toxoplasma gondii family C protein	103.32	0.424703	0.209178	2.03034	0.0423216	0.0665841
TGME49_298970	LSM3, U6 small nuclear RNA associated isoform 2 family protein	1621.3	-0.687513	0.0997633	-6.89144	5.52294e-12	2.80008e-11
TGME49_298980	RNA pseudouridine synthase superfamily protein	1294.28	-0.487281	0.0813034	-5.99336	2.05548e-09	8.55852e-09
TGME49_298990	ferredoxin NADP+ oxidoreductase FNR	1248.23	0.0590674	0.0807601	0.731393	0.464539	0.539815
TGME49_299000	hypothetical protein	1059.64	-0.539449	0.148733	-3.62696	0.000286774	0.000670506
TGME49_299010	hypothetical protein	1112.75	-0.565346	0.0872547	-6.47927	9.21682e-11	4.29912e-10
TGME49_299015	hypothetical protein	624.26	-0.764805	0.0956987	-7.99181	1.32976e-15	8.40801e-15
TGME49_299020	AP2 domain transcription factor AP2III-4	139.966	3.69182	0.221181	16.6914	1.51321e-62	3.62648e-61
TGME49_299030	RNA recognition motif 2 protein	3994.51	0.914923	0.0578635	15.8117	2.58205e-56	5.5075e-55
TGME49_299040	phosphatidylinositol n-acetylglucosaminyltransferase	1841.56	0.577921	0.0690958	8.36406	6.05959e-17	4.13899e-16
TGME49_299050	ribosomal protein RPL17	17360.6	-0.313939	0.110169	-2.84962	0.00437722	0.0083855
TGME49_299060	sodium/hydrogen exchanger NHE2	2153.39	-0.779124	0.070198	-11.099	1.26923e-28	1.35018e-27
TGME49_299070	pyruvate kinase PyKII	1829.34	0.866633	0.0668495	12.9639	1.95898e-38	2.72753e-37
TGME49_299080	VTC domain-containing protein	2033.95	-0.00604186	0.069969	-0.0863505	0.931188	0.945702
TGME49_299100	hypothetical protein	1719.15	0.1934	0.0763741	2.53227	0.0113327	0.0200576
TGME49_299110	cleft lip and palate transmembrane protein 1 (clptm1) protein	1239.24	0.131007	0.0780161	1.67923	0.0931066	0.134577
TGME49_299120	hypothetical protein	186.98	0.00115532	0.163988	0.00704516	0.994379	0.995453
TGME49_299130	hypothetical protein	834.103	0.476706	0.130453	3.65424	0.000257945	0.000607701
TGME49_299150	AP2 domain transcription factor AP2III-3	780.741	-0.360841	0.105422	-3.42283	0.000619732	0.00137645
TGME49_299160	hypothetical protein	152.301	-0.512099	0.20107	-2.54686	0.0108697	0.0193167
TGME49_299168	ATPase, AAA family protein	302.975	0.125508	0.119695	1.04856	0.294381	0.369582
TGME49_299172	hypothetical protein	273.522	-0.467464	0.159681	-2.92748	0.00341717	0.00666026
TGME49_299180	prenylated protein, putative	334.404	-0.158349	0.131419	-1.20491	0.228238	0.297237
TGME49_299190	B-box zinc finger domain-containing protein	808.79	-0.108923	0.099114	-1.09897	0.271781	0.345473
TGME49_299200	Bet3 transport protein, putative	940.552	0.246168	0.0850471	2.89449	0.00379774	0.00734365
TGME49_299210	CTP synthase	2658.33	-0.174273	0.0743559	-2.34377	0.01909	0.0323074
TGME49_299220	hypothetical protein	41.275	4.28181	0.39344	10.883	1.38884e-27	1.43531e-26
TGME49_299230	F-box domain-containing protein	47.244	3.39912	0.354095	9.59946	8.0364e-22	6.87422e-21
TGME49_299240	hypothetical protein	539.53	-0.177136	0.127627	-1.38792	0.165161	0.223538
TGME49_299250	hypothetical protein	1005.81	-0.17762	0.114704	-1.54851	0.121501	0.170678
TGME49_299260	hypothetical protein	2.15446	-1.34956	0.58292	-2.31516	0.020604	0.0345611
TGME49_299270	hypothetical protein	683.449	0.233229	0.0952797	2.44784	0.0143717	0.0249761
TGME49_299570	Toxoplasma gondii family B protein	3.2141	-1.77784	0.597302	-2.97645	0.00291611	0.00576038
TGME49_299670	hypothetical protein	3205.1	-0.403833	0.0610708	-6.61253	3.77798e-11	1.82024e-10
TGME49_299780	hypothetical protein	5003.02	-2.16533	0.0667017	-32.4629	3.56248e-231	5.60586e-229
TGME49_299790	hypothetical protein	0	NA	NA	NA	NA	NA
TGME49_299800	hypothetical protein	7.7684	-2.3805	0.582657	-4.0856	4.39637e-05	0.000115811
TGME49_299810	cysteine-tRNA synthetase (CysRS)	3317.14	0.117801	0.0643786	1.82981	0.0672776	0.100771
TGME49_299820	hypothetical protein	543.021	0.472618	0.104212	4.53514	5.75641e-06	1.6851e-05
TGME49_299825		5.78436	-0.087197	0.58635	-0.148712	0.881781	0.906677
TGME49_299900	hypothetical protein	791.527	0.825694	0.0978273	8.44032	3.16461e-17	2.18665e-16
TGME49_299970	tetratricopeptide repeat-containing protein	4230.25	-0.245913	0.0647206	-3.79961	0.000144922	0.000354028
TGME49_299980	hypothetical protein	2748.44	-0.910538	0.0835663	-10.896	1.2044e-27	1.24935e-26
TGME49_299990	archease family protein	505.212	-0.513857	0.119514	-4.29955	1.71142e-05	4.74825e-05
TGME49_299995	hypothetical protein	25.7388	-1.16036	0.369108	-3.14368	0.00166838	0.00344072
TGME49_300000	ribosomal protein RPL18	14242	-0.443008	0.117179	-3.78061	0.000156444	0.000379285
TGME49_300010	hypothetical protein	409.699	-0.687983	0.124445	-5.5284	3.23172e-08	1.20109e-07
TGME49_300020	ATP-dependent metallopeptidase HflB subfamily protein	1279.43	-0.952512	0.0838804	-11.3556	6.95658e-30	7.72541e-29
TGME49_300030	hypothetical protein	1188.43	0.494865	0.0872156	5.67405	1.39463e-08	5.36e-08
TGME49_300040	ubiquitin-conjugating enzyme subfamily protein	6695.46	-0.384968	0.0762417	-5.04931	4.43406e-07	1.46921e-06
TGME49_300048	hypothetical protein	2280.12	-1.00244	0.0859894	-11.6577	2.0968e-31	2.45953e-30
TGME49_300052	hypothetical protein	735.371	-0.807989	0.134016	-6.02903	1.64946e-09	6.91976e-09
TGME49_300055	hypothetical protein	5420.52	-1.26397	0.0738929	-17.1054	1.35283e-65	3.43981e-64
TGME49_300060	signal peptidase subunit protein	1426.37	0.0590049	0.0836862	0.705073	0.480765	0.555266
TGME49_300070	hypothetical protein	6.64222	-1.07717	0.565939	-1.90334	0.056996	0.0869006
TGME49_300080	hypothetical protein	2.89663	-0.991034	0.598431	-1.65605	0.0977111	0.140502
TGME49_300090	hypothetical protein	0	NA	NA	NA	NA	NA
TGME49_300100	rhoptry neck protein RON2	15852.6	-0.78683	0.0642154	-12.253	1.6194e-34	2.08745e-33
TGME49_300110	hypothetical protein	444.756	0.056091	0.102307	0.548264	0.583511	0.651557
TGME49_300120	aminotransferase, class V superfamily protein	4487.95	1.35264	0.0622987	21.7122	1.57345e-104	6.94315e-103
TGME49_300130	apical membrane antigen 1 domain-containing protein	419.638	2.02725	0.112578	18.0076	1.69937e-72	4.83713e-71
TGME49_300140	elongation factor 1-gamma, putative	10380.7	-0.339149	0.0956072	-3.54731	0.000389185	0.000893421
TGME49_300150	hypothetical protein	860.635	0.363524	0.0854046	4.25649	2.07658e-05	5.71008e-05
TGME49_300160	hypothetical protein	439.539	0.707204	0.111674	6.33275	2.4083e-10	1.08922e-09
TGME49_300180	hypothetical protein	673.259	-0.313591	0.0979661	-3.20101	0.00136945	0.00286462
TGME49_300190	ribosomal protein RPL37A	12073.9	-0.209504	0.13224	-1.58427	0.113132	0.159999
TGME49_300200	histone H2AZ	16824.8	-0.747588	0.0918343	-8.14061	3.9329e-16	2.56454e-15
TGME49_300220	hypothetical protein	5492.22	-0.589951	0.0863446	-6.83251	8.34387e-12	4.20979e-11
TGME49_300230	nuclease, putative	216.42	-0.43647	0.15205	-2.87056	0.0040974	0.00788835
TGME49_300240	syntaxin 6, n-terminal protein	460.051	0.0783929	0.106559	0.735675	0.461929	0.537306
TGME49_300250	MtN3/saliva family protein	3012.57	-0.401513	0.0769161	-5.22015	1.78783e-07	6.19464e-07
TGME49_300260	threonyl-tRNA synthetase family protein	3802.83	-0.415454	0.0727712	-5.70905	1.1361e-08	4.4029e-08
TGME49_300270	hypothetical protein	2359.61	-0.244651	0.0835192	-2.92928	0.00339751	0.00662658
TGME49_300280	LSM domain-containing protein	847.304	-0.267525	0.0888887	-3.00966	0.00261541	0.00520586
TGME49_300285	hypothetical protein	457.66	-0.682378	0.145401	-4.69309	2.6911e-06	8.21514e-06
TGME49_300290	SNARE domain-containing protein	793.432	-0.420345	0.107372	-3.91485	9.04605e-05	0.000227447
TGME49_300300	hypothetical protein	137.482	-0.676267	0.194641	-3.47444	0.000511927	0.00115039
TGME49_300310	26S proteasome regulatory subunit, S6a family AAA ATpase	3735.9	-0.0392177	0.072977	-0.537398	0.590993	0.658148
TGME49_300320	dimethyladenosine transferase	437.284	0.0643723	0.107081	0.601154	0.547737	0.618401
TGME49_300330	hypothetical protein	1185.86	0.0753833	0.0905743	0.832282	0.40525	0.482
TGME49_300340	CAF1 family ribonuclease	473.587	-0.195315	0.116719	-1.67337	0.0942549	0.136001
TGME49_300350	cysteine desulfurase/selenocysteine lyase family PLP dependent transferase superfamily protein	980.25	-0.547757	0.082901	-6.60736	3.91228e-11	1.8806e-10
TGME49_300360	ADP/ATP translocase	352.834	0.155834	0.154725	1.00717	0.313853	0.389245
TGME49_300370	hypothetical protein	7.21049	0.603611	0.549598	1.09828	0.272084	0.345644
TGME49_300380	endoplasmic reticulum oxidoreductin, putative	983.072	-0.10591	0.107563	-0.984637	0.324802	0.400955
TGME49_300601	ribosomal protein S11	10.8929	-1.77455	0.539914	-3.28672	0.00101361	0.00216479
TGME49_300604	ribosomal protein L36	0	NA	NA	NA	NA	NA
TGME49_300606	ribosomal protein S5, putative	73.8047	-1.17751	0.264443	-4.4528	8.47588e-06	2.44176e-05
TGME49_300608	ribosomal protein L6, putative	0	NA	NA	NA	NA	NA
TGME49_300611	ribosomal protein L14	0	NA	NA	NA	NA	NA
TGME49_300612	ribosomal protein S17	0	NA	NA	NA	NA	NA
TGME49_300613	ribosomal protein L16, putative	17.9003	-0.979171	0.448592	-2.18276	0.0290532	0.0472327
TGME49_300615	ribosomal protein S3, putative	0	NA	NA	NA	NA	NA
TGME49_300618	ribosomal protein S19	0	NA	NA	NA	NA	NA
TGME49_300621	ribosomal protein L2	81.9515	-0.883411	0.224663	-3.93215	8.41889e-05	0.000212639
TGME49_300631	ribosomal protein L4	14.7135	-0.74797	0.444415	-1.68305	0.092366	0.133692
TGME49_300641	ribosomal protein S4	0.443154	-0.173457	0.35508	-0.488501	0.625195	NA
TGME49_300650	ycf24 family protein, putative	5.08952	-1.41636	0.582897	-2.42986	0.0151047	0.0261572
TGME49_300660	RNA polymerase B	1.85413	-0.159963	0.584834	-0.273519	0.784454	0.826576
TGME49_300680	RNA polymerase C1, putative	1.25248	-0.154119	0.548579	-0.280941	0.778756	0.822233
TGME49_300690	RNA polymerase C2, putative	1.34475	0.8584	0.536832	1.59901	0.109818	0.155922
TGME49_300700	ribosomal protein S2, putative	0	NA	NA	NA	NA	NA
TGME49_300780	hypothetical protein	0	NA	NA	NA	NA	NA
TGME49_300790	hypothetical protein	27.0407	-0.891892	0.405242	-2.20089	0.0277441	0.0452987
TGME49_300980	hypothetical protein	281.115	2.09854	0.13796	15.2112	2.98134e-52	5.93421e-51
TGME49_300990	Toxoplasma gondii family C protein	268.188	2.59585	0.142215	18.253	1.95932e-74	5.63473e-73
TGME49_301000	methyltransferase	124.529	1.99675	0.203582	9.80809	1.03916e-22	9.14196e-22
TGME49_301010	serine/threonine protein phosphatase, putative	2029.87	0.189109	0.0863304	2.19052	0.0284863	0.0464105
TGME49_301120	acetyl-CoA acetyltransferase	1072.25	-0.784899	0.0847919	-9.25677	2.10711e-20	1.6979e-19
TGME49_301130	hypothetical protein	422.737	-0.0752888	0.115666	-0.650918	0.515099	0.588
TGME49_301140	SAG-related sequence SRS19A	15.4836	-0.0677649	0.435121	-0.155738	0.87624	0.902425
TGME49_301150	SAG-related sequence SRS19B	26.4029	1.62707	0.38066	4.27434	1.91701e-05	5.294e-05
TGME49_301160	SAG-related sequence SRS19C	731.291	1.1975	0.127854	9.36614	7.52304e-21	6.20595e-20
TGME49_301170	SAG-related sequence SRS19D	932.693	2.74008	0.0986537	27.7747	8.76183e-170	8.21052e-168
TGME49_301180	SAG-related sequence SRS19F	1032.88	2.79465	0.0895709	31.2005	1.05055e-213	1.43633e-211
TGME49_301190	hypothetical protein	1.5637	0.594196	0.550167	1.08003	0.28013	0.354412
TGME49_301200	hypothetical protein	3.54995	1.87162	0.59778	3.13096	0.00174237	0.00358356
TGME49_301210	NAD(P) transhydrogenase subunit beta, putative	3822.61	1.44137	0.0681231	21.1583	2.31596e-99	9.422e-98
TGME49_301216	endonuclease/exonuclease/phosphatase family protein	217.587	-0.226365	0.199662	-1.13374	0.256902	0.329423
TGME49_301218	hypothetical protein	35.7241	0.47316	0.315955	1.49756	0.134248	0.18625
TGME49_301222	DNA repair protein Rad4 domain-containing protein	911.507	-0.239416	0.0836293	-2.86282	0.00419884	0.00805946
TGME49_301240	hypothetical protein	560.975	3.77585	0.139909	26.9878	2.0529e-160	1.69516e-158
TGME49_301250	hypothetical protein	9162.84	0.057797	0.0554063	1.04315	0.29688	0.372271
TGME49_301260	hypothetical protein	0	NA	NA	NA	NA	NA
TGME49_301270	Tyrosine kinase-like (TKL) protein	4283.17	-0.201737	0.0600474	-3.35964	0.000780451	0.00170258
TGME49_301280	hypothetical protein	667.129	0.338367	0.153189	2.20882	0.027187	0.0444588
TGME49_301290	hypothetical protein	1236.71	0.671196	0.0852612	7.87223	3.48368e-15	2.15853e-14
TGME49_301300	hypothetical protein	635.741	-0.156411	0.101704	-1.53791	0.124072	0.173851
TGME49_301310	hypothetical protein	577.889	-0.418025	0.104229	-4.01066	6.05497e-05	0.000156828
TGME49_301330	hypothetical protein	2.59853	-0.614476	0.598041	-1.02748	0.304194	0.379674
TGME49_301340	DnaJ domain-containing protein	2188.77	-0.381492	0.0913998	-4.17388	2.99456e-05	8.05633e-05
TGME49_301350	SNARE associated protein	309	1.25048	0.13667	9.14968	5.71029e-20	4.5013e-19
TGME49_301355	hypothetical protein	178.505	1.27242	0.151572	8.39483	4.66578e-17	3.19218e-16
TGME49_301360	hypothetical protein	17.9139	0.639242	0.388645	1.6448	0.100011	0.143463
TGME49_301370	DHHC zinc finger domain-containing protein	238.714	-1.33154	0.181764	-7.32563	2.37779e-13	1.32736e-12
TGME49_301380	elongation factor Tu GTP binding domain-containing protein	795.476	0.0877697	0.085613	1.02519	0.305273	0.380792
TGME49_301390	ribosome biogenesis protein BOP1, putative	1934.69	-0.0300028	0.0834178	-0.359669	0.719094	0.770854
TGME49_301400	hypothetical protein	17118.8	0.539908	0.100019	5.39804	6.73745e-08	2.43882e-07
TGME49_301410	hypothetical protein	1902.29	-0.0313761	0.0746859	-0.420107	0.674407	0.731031
TGME49_301415	hypothetical protein	2.77678	-0.339936	0.59626	-0.570113	0.568601	0.637812
TGME49_301420	hypothetical protein	2405.69	-0.327181	0.0757537	-4.31901	1.56731e-05	4.36148e-05
TGME49_301430	septum formation protein maf, putative	891.097	-0.0669625	0.092528	-0.723699	0.46925	0.544002
TGME49_301440	calcium-dependent protein kinase CDPK1	11907.4	-0.651219	0.0538896	-12.0843	1.27831e-33	1.61044e-32
TGME49_301450	FG-GAP repeat-containing protein	1674.63	-0.147628	0.0932592	-1.58299	0.113424	0.160295
TGME49_301460	hypothetical protein	472.394	0.310227	0.1181	2.62681	0.00861885	0.0156127
TGME49_301470	hypothetical protein	11.0309	0.642247	0.456402	1.4072	0.159369	0.216755
TGME49_301480	hypothetical protein	290.25	0.780233	0.180414	4.32468	1.5275e-05	4.25354e-05
TGME49_301690	hypothetical protein	89.6423	0.742794	0.207905	3.57275	0.000353247	0.000815864
TGME49_301890	Toxoplasma gondii family B protein	2292.35	0.473928	0.0889193	5.32986	9.82866e-08	3.50154e-07
TGME49_301996	ORF D	0	NA	NA	NA	NA	NA
TGME49_301998	ORF C, putative	0	NA	NA	NA	NA	NA
TGME49_302000	chaperone clp, putative	9.79765	-0.613775	0.519601	-1.18124	0.237506	0.307578
TGME49_302003	ORF E	0	NA	NA	NA	NA	NA
TGME49_302005	ORF F	0	NA	NA	NA	NA	NA
TGME49_302007	ribosomal protein L11, putative	0	NA	NA	NA	NA	NA
TGME49_302009	ORF B	0	NA	NA	NA	NA	NA
TGME49_302050	elongation factor tu, apicoplast, putative	720.173	-0.945622	0.107517	-8.79512	1.4289e-18	1.05929e-17
TGME49_302053	ribosomal protein S7	0	NA	NA	NA	NA	NA
TGME49_302055	ribosomal protein S12	406.764	-1.06006	0.165276	-6.41387	1.41868e-10	6.5189e-10
TGME49_302057	ribosomal protein S7	1.09952	-0.376777	0.508729	-0.740625	0.458921	NA
TGME49_302060	elongation factor tu, apicoplast, putative	0	NA	NA	NA	NA	NA
TGME49_302150	ATPase, AAA family protein	0	NA	NA	NA	NA	NA
TGME49_302450	TFIIH basal transcription factor complex helicase XPB subunit, putative	0	NA	NA	NA	NA	NA
TGME49_303050	zinc finger, c2h2 type family protein	0	NA	NA	NA	NA	NA
TGME49_303450	coatomer gamma subunit	0	NA	NA	NA	NA	NA
TGME49_304450	cation-transporting ATPase	1.93735	0.431957	0.590826	0.731108	0.464713	0.539943
TGME49_304460	zinc finger, C3HC4 type (RING finger) domain-containing protein	3743.73	-0.664909	0.072688	-9.14744	5.83005e-20	4.58704e-19
TGME49_304470	oxidoreductase, putative	1051.36	0.988854	0.0841308	11.7538	6.75326e-32	8.09227e-31
TGME49_304480	3-oxo-5-alpha-steroid 4-dehydrogenase	9.64237	0.441848	0.507721	0.870259	0.384159	0.461589
TGME49_304490	hypothetical protein	1437.24	-0.810136	0.0776647	-10.4312	1.78631e-25	1.73231e-24
TGME49_304500	hypothetical protein	5217.35	-1.08539	0.0774682	-14.0108	1.33905e-44	2.20269e-43
TGME49_304520	hypothetical protein	2383.15	-0.739476	0.0653713	-11.3119	1.14539e-29	1.26357e-28
TGME49_304630	ATG C terminal domain-containing protein	5434.57	-0.20357	0.23922	-0.850973	0.394784	0.471908
TGME49_304640	hypothetical protein	707.398	0.160215	0.115036	1.39274	0.163699	0.221776
TGME49_304650	histidine acid phosphatase superfamily protein	1817.78	-0.198348	0.095354	-2.08012	0.0375141	0.0595825
TGME49_304660	prostaglandin-E synthase	449.942	0.577894	0.10476	5.51634	3.46137e-08	1.28473e-07
TGME49_304670	leucine rich repeat-containing protein	671.288	-0.683107	0.108886	-6.27359	3.5281e-10	1.56596e-09
TGME49_304680	ubiquitin family protein	785.292	0.0556462	0.0922973	0.602902	0.546574	0.617338
TGME49_304690	hypothetical protein	84.8997	0.229575	0.236654	0.970085	0.332004	0.408093
TGME49_304700	hypothetical protein	1200.75	0.176306	0.0930374	1.895	0.0580925	0.0883141
TGME49_304710	eukaryotic peptide chain release factor, putative	2983.52	-0.17145	0.0604768	-2.83498	0.00458287	0.00875427
TGME49_304720	hypothetical protein	1234.62	-0.227791	0.164721	-1.38289	0.1667	0.225365
TGME49_304730	Mob1/phocein family protein	172.579	0.773987	0.16056	4.82055	1.4316e-06	4.49532e-06
TGME49_304740	rhoptry kinase family protein ROP35	6391.79	-0.887179	0.0600185	-14.7818	1.9207e-49	3.52059e-48
TGME49_304750	zinc finger, C3HC4 type (RING finger) domain-containing protein	828.913	0.779437	0.0868483	8.9747	2.84124e-19	2.17195e-18
TGME49_304755	hypothetical protein	0	NA	NA	NA	NA	NA
TGME49_304760	RNA recognition motif-containing protein	5492.19	-0.204954	0.0695942	-2.94499	0.00322966	0.00632583
TGME49_304770	ubiquitin-conjugating enzyme subfamily protein	1817.02	-0.0511993	0.102681	-0.498627	0.618042	0.68235
TGME49_304870	hypothetical protein	27.002	-1.62959	0.366986	-4.44046	8.9766e-06	2.57356e-05
TGME49_304880	hypothetical protein	2968.6	-0.447087	0.0976812	-4.577	4.71686e-06	1.39449e-05
TGME49_304890	hypothetical protein	2316.08	-0.440794	0.0663696	-6.64151	3.10485e-11	1.50988e-10
TGME49_304900	hypothetical protein	3054.08	-0.533403	0.0638241	-8.35738	6.41242e-17	4.36925e-16
TGME49_304910	hypothetical protein	553.123	0.182549	0.129193	1.41299	0.157658	0.214787
TGME49_304920	hypothetical protein	415.714	3.21687	0.134961	23.8355	1.43117e-125	7.8526e-124
TGME49_304930	hypothetical protein	1243.9	3.2089	0.0937554	34.2263	9.82197e-257	1.82034e-254
TGME49_304955	serine/threonine specific protein phosphatase	10536.2	0.0692841	0.0520397	1.33137	0.183068	0.24507
TGME49_304970	cell-cycle-associated protein kinase CDK, putative	3412.92	-0.0276556	0.0841602	-0.328606	0.742453	0.791116
TGME49_304980	hypothetical protein	0	NA	NA	NA	NA	NA
TGME49_304990	guanylate-binding protein, N-terminal domain-containing protein	2378.02	0.364946	0.0656973	5.55496	2.77676e-08	1.03848e-07
TGME49_305000	hypothetical protein	17.7015	-0.0964181	0.395028	-0.244079	0.807169	0.846341
TGME49_305010	pre-mRNA branch site protein p14, putative	849.722	0.013184	0.0877241	0.15029	0.880536	0.905731
TGME49_305020	hypothetical protein	813.088	0.483261	0.0999759	4.83378	1.33968e-06	4.22736e-06
TGME49_305030	kinase, pfkB family protein	970.128	0.207218	0.0912575	2.2707	0.0231654	0.0383789
TGME49_305040	HEAT repeat-containing protein	2474.26	-0.149548	0.0684757	-2.18395	0.0289657	0.0471272
TGME49_305050	calmodulin, putative	2884.21	-1.02129	0.0880962	-11.5929	4.47739e-31	5.19353e-30
TGME49_305060	CAP-Gly domain-containing protein	3373.98	0.0599514	0.0675415	0.887624	0.374743	0.451641
TGME49_305070	hypothetical protein	745.83	0.252375	0.0999464	2.5251	0.0115664	0.02042
TGME49_305080	hypothetical protein	1029.97	0.302812	0.126325	2.3971	0.0165255	0.0283294
TGME49_305090	kinase binding protein cgi-121 protein	776.035	-0.261066	0.129515	-2.01571	0.0438298	0.0686848
TGME49_305100	hypothetical protein	86.212	4.17764	0.286015	14.6064	2.55707e-48	4.59612e-47
TGME49_305110	hypothetical protein	3.52161	0.211945	0.598342	0.35422	0.723174	0.773805
TGME49_305120	transporter, solute:sodium symporter (SSS) family protein	1617.58	0.699894	0.0762303	9.18131	4.25886e-20	3.38921e-19
TGME49_305130	hypothetical protein	130.81	-0.274986	0.21186	-1.29796	0.194302	0.258367
TGME49_305140	phospholipase, patatin family protein	2919.55	0.0695775	0.108317	0.64235	0.520646	0.593224
TGME49_305150	tetratricopeptide repeat-containing protein	48.7033	1.95979	0.284199	6.89586	5.35381e-12	2.71764e-11
TGME49_305160	histone H2Ba	122.112	-0.112143	0.191677	-0.585063	0.558505	0.628771
TGME49_305170		0	NA	NA	NA	NA	NA
TGME49_305180	Na+/H+ exchanger NHE3	2171.09	0.170089	0.0698149	2.43628	0.014839	0.0257346
TGME49_305190	CorA family Mg2+ transporter protein	1956.45	0.529045	0.0806618	6.55881	5.42376e-11	2.58186e-10
TGME49_305200	tetratricopeptide repeat-containing protein	1770.06	-0.0700605	0.0716784	-0.977428	0.328357	0.404326
TGME49_305220	C-Myc-binding family protein	2.30713	-0.657853	0.586228	-1.12218	0.261786	0.334759
TGME49_305230	hypothetical protein	344.735	0.458226	0.135453	3.38291	0.000717233	0.00157372
TGME49_305240	XPA binding protein 2 family protein	1918.2	-0.387735	0.0869231	-4.46067	8.17021e-06	2.35777e-05
TGME49_305250	hypothetical protein	8983.39	-1.14433	0.0737223	-15.5222	2.45543e-54	5.03152e-53
TGME49_305260	hypothetical protein	572.327	-0.0861217	0.103323	-0.833518	0.404553	0.481308
TGME49_305270	hypothetical protein	2793.62	-0.666784	0.0678688	-9.8246	8.8222e-23	7.80246e-22
TGME49_305280	hypothetical protein	5.31977	0.0865317	0.569203	0.152022	0.879169	0.904818
TGME49_305290	vacuolar atp synthase subunit e, putative	4006.13	-0.066357	0.0881323	-0.752925	0.451495	0.527155
TGME49_305310	ERCC4 domain-containing protein	1474.39	-0.0489254	0.0917899	-0.533015	0.594023	0.660465
TGME49_305315	hypothetical protein	70.5011	0.266687	0.247254	1.07859	0.280769	0.355102
TGME49_305320	mRNA capping enzyme	380.043	-0.491239	0.12325	-3.98573	6.72727e-05	0.000172738
TGME49_305330	cyclin, N-terminal domain-containing protein	16500.5	1.35704	0.0831898	16.3126	8.03264e-60	1.8254e-58
TGME49_305340	corepressor complex CRC230	7328.3	0.33314	0.0671659	4.95995	7.05098e-07	2.28992e-06
TGME49_305450	acetyltransferase, GNAT family protein	963.585	-0.153942	0.0807557	-1.90626	0.0566159	0.0864634
TGME49_305455	hypothetical protein	200.894	-1.07022	0.16045	-6.67012	2.55591e-11	1.25316e-10
TGME49_305460	methionine aminopeptidase 2, putative	8513.46	1.2299	0.0895653	13.7319	6.54235e-43	1.03144e-41
TGME49_305470	hypothetical protein	1519.48	-0.0389903	0.0969689	-0.402091	0.687617	0.742415
TGME49_305480	elongator complex protein ELP3	410.884	0.00718069	0.117956	0.0608762	0.951458	0.962421
TGME49_305485	hypothetical protein	3.00053	-0.98943	0.598261	-1.65384	0.0981592	0.140928
TGME49_305490	programmed cell death protein 2, c-terminal domain-containing protein	255.054	-0.190494	0.14801	-1.28703	0.198083	0.262641
TGME49_305498	hypothetical protein	3.20267	-0.834819	0.597438	-1.39733	0.162314	0.220293
TGME49_305505		0	NA	NA	NA	NA	NA
TGME49_305510	hypothetical protein	3952.28	-0.724754	0.0798791	-9.07314	1.1564e-19	8.97983e-19
TGME49_305520	ribosomal protein RPS2	17528.9	-0.61903	0.107578	-5.75423	8.70391e-09	3.40003e-08
TGME49_305530	hypothetical protein	58.0914	-1.18463	0.288721	-4.10303	4.07768e-05	0.00010779
TGME49_305540	hypothetical protein	2385.64	-0.0985512	0.0681202	-1.44672	0.147974	0.203212
TGME49_305560	Vps51/Vps67 protein	792.102	0.297348	0.0997675	2.98041	0.00287859	0.00568762
TGME49_305570	intraflagellar transport protein IFT81	24.0764	1.00348	0.370149	2.71101	0.00670786	0.0124126
TGME49_305580	ankyrin repeat-containing protein	23.4715	-0.913253	0.363415	-2.51298	0.0119717	0.0210641
TGME49_305590	ABC transporter transmembrane region domain-containing protein	3229.54	-0.899319	0.0786559	-11.4336	2.84125e-30	3.19785e-29
TGME49_305600	hypothetical protein	486.918	-0.0210931	0.133221	-0.158332	0.874195	0.900542
TGME49_305610	hypothetical protein	820.894	1.45287	0.0912802	15.9166	4.85861e-57	1.05249e-55
TGME49_305620	hypothetical protein	834.811	0.502492	0.0876501	5.73294	9.8707e-09	3.84501e-08
TGME49_305630	hypothetical protein	152.665	1.85764	0.18858	9.85067	6.80895e-23	6.03471e-22
TGME49_305635	hypothetical protein	222.756	0.619753	0.163446	3.79179	0.000149563	0.000363874
TGME49_305640	metallo-beta-lactamase domain-containing protein	514.918	-0.219135	0.103198	-2.12343	0.0337174	0.0540776
TGME49_305750	nucleolar gtp-binding protein 2, putative	1931.15	-0.099325	0.0956838	-1.03805	0.299245	0.374561
TGME49_305760	hypothetical protein	480.828	0.0132103	0.110133	0.119949	0.904523	0.92527
TGME49_305770	ABC transporter, ATP-binding domain-containing protein	578.202	0.274454	0.0937436	2.92771	0.00341471	0.00665702
TGME49_305780	5'-3' exoribonuclease, putative	1906.52	-0.381992	0.0749112	-5.09926	3.40988e-07	1.14302e-06
TGME49_305790	hypothetical protein	45.0099	1.49714	0.286671	5.22251	1.76514e-07	6.12364e-07
TGME49_305800	6-pyruvoyl tetrahydrobiopterin synthase	686.522	0.701509	0.0885179	7.92506	2.28035e-15	1.42245e-14
TGME49_305810	hypothetical protein	993.728	-0.278288	0.0921187	-3.02097	0.00251963	0.00503684
TGME49_305820	SGS domain-containing protein	540.859	0.0102048	0.104139	0.0979924	0.921938	0.938594
TGME49_305830	EF hand domain-containing protein	8.60489	2.16501	0.564608	3.83454	0.000125802	0.000309586
TGME49_305840	Nicotinate-nucleotide adenylyltransferase	401.055	0.306798	0.135137	2.27027	0.0231913	0.0384141
TGME49_305850	RNA recognition motif-containing protein	3672.75	0.367247	0.0687363	5.34283	9.15047e-08	3.27672e-07
TGME49_305860	calcium-dependent protein kinase CDPK3	2436.43	-0.315488	0.070891	-4.45032	8.57408e-06	2.46579e-05
TGME49_305870	DAD family protein	579.17	0.214753	0.107127	2.00465	0.0450005	0.0703871
TGME49_305890	hypothetical protein	373.205	-1.41494	0.197013	-7.18195	6.87234e-13	3.72661e-12
TGME49_305900	hypothetical protein	615.847	0.0332692	0.101369	0.3282	0.74276	0.791341
TGME49_305910	hypothetical protein	742.482	0.299062	0.0883742	3.38404	0.000714273	0.00156764
TGME49_305920	endonuclease III family 1 protein	1073.44	0.191593	0.0983737	1.94761	0.0514622	0.0793776
TGME49_305930	hypothetical protein	607.397	-1.8622	0.122593	-15.1901	4.11122e-52	8.14431e-51
TGME49_305940	peptidyl-prolyl cis-trans isomerase, cyclophilin-type domain-containing protein	752.252	-0.321048	0.0969135	-3.31273	0.000923896	0.00198539
TGME49_305950	tetratricopeptide repeat-containing protein	992.528	-0.432898	0.0788746	-5.48843	4.05526e-08	1.49584e-07
TGME49_305980	pyruvate dehydrogenase complex subunit PDH-E3I	1636.22	0.657984	0.0709451	9.27455	1.78366e-20	1.44285e-19
TGME49_305990	hypothetical protein	1192.42	-0.00670393	0.169829	-0.0394747	0.968512	0.976474
TGME49_306000	AP2 domain transcription factor AP2IX-8	5525.51	-0.0203751	0.101709	-0.200328	0.841224	0.873918
TGME49_306010	hypothetical protein	9.8126	-0.234912	0.511491	-0.45927	0.64604	0.706991
TGME49_306020	hypothetical protein	3490.44	0.0649273	0.248499	0.261278	0.793878	0.834818
TGME49_306030	glutathione s-transferase, n-terminal domain containing protein	2495.85	0.340868	0.0699753	4.87126	1.10887e-06	3.52573e-06
TGME49_306035	hypothetical protein	2.82975	-0.0969316	0.598414	-0.161981	0.871321	0.898136
TGME49_306040	CHY zinc finger protein	2762.68	-0.383733	0.066165	-5.79964	6.64571e-09	2.62554e-08
TGME49_306050	hypothetical protein	6.56289	-0.90522	0.558727	-1.62015	0.1052	0.15012
TGME49_306060	rhoptry neck protein RON8	15683.9	-0.861226	0.115411	-7.46224	8.50638e-14	4.88589e-13
TGME49_306070	hypothetical protein	43.3481	-1.19905	0.305075	-3.93035	8.48206e-05	0.000214105
TGME49_306080	ATP-dependent DNA helicase, RecQ family protein	1514.93	0.515508	0.0744079	6.92814	4.2642e-12	2.18314e-11
TGME49_306190	hypothetical protein	8364.35	0.149815	0.0526457	2.84573	0.00443103	0.00847977
TGME49_306195	hypothetical protein	267.181	-0.385089	0.132528	-2.90571	0.00366418	0.00710516
TGME49_306200	hypothetical protein	172.663	-0.370311	0.194572	-1.90321	0.0570132	0.0869111
TGME49_306210	RNA polymerase II accessory factor CDC73	703.96	-0.87675	0.116122	-7.55027	4.34341e-14	2.5367e-13
TGME49_306220	hypothetical protein	2191.97	-0.0221553	0.0746219	-0.296901	0.766542	0.811084
TGME49_306230	hypothetical protein	174.972	2.62316	0.171192	15.3229	5.37854e-53	1.08089e-51
TGME49_306235	hypothetical protein	0.748034	0.640142	0.452902	1.41342	0.157532	NA
TGME49_306240	hypothetical protein	44.5345	3.56268	0.33375	10.6747	1.33684e-26	1.34167e-25
TGME49_306250	hypothetical protein	509.951	-0.0705914	0.108282	-0.65192	0.514452	0.587583
TGME49_306260	hypothetical protein	1016.57	-0.284742	0.0818483	-3.47889	0.000503488	0.00113366
TGME49_306270	hypothetical protein	2.70421	-1.27322	0.597439	-2.13113	0.0330788	0.0531453
TGME49_306280	mediator complex subunit MED7	2091.19	0.673957	0.0961367	7.01041	2.37623e-12	1.24876e-11
TGME49_306290	DNA-directed RNA polymerase III RPC1	1472.08	0.144903	0.0981555	1.47626	0.139875	0.19333
TGME49_306300	hypothetical protein	2946.61	1.58529	0.112307	14.1157	3.04026e-45	5.10176e-44
TGME49_306310	RecF/RecN/SMC N terminal domain-containing protein	1997.13	0.647658	0.100625	6.43638	1.22358e-10	5.66297e-10
TGME49_306320	Myb family DNA-binding domain-containing protein	1326.16	1.13274	0.0826768	13.7008	1.00396e-42	1.56799e-41
TGME49_306330	phospholipase	1181.46	0.00621896	0.079815	0.0779173	0.937894	0.951817
TGME49_306334	hypothetical protein	9.54499	1.41466	0.491043	2.88093	0.00396507	0.0076477
TGME49_306338	dynein gamma chain, flagellar outer arm, putative	968.459	2.33786	0.10182	22.9608	1.15015e-116	5.70969e-115
TGME49_306342	hypothetical protein	21.6123	1.16408	0.43261	2.69084	0.00712729	0.0131218
TGME49_306350	variable surface lipoprotein	2326.99	0.170794	0.0651032	2.62343	0.00870489	0.0157481
TGME49_306370	hypothetical protein	514.132	-0.312444	0.144426	-2.16335	0.0305141	0.0493672
TGME49_306380	U1 zinc finger protein	1219.06	-0.310309	0.0932226	-3.32869	0.000872552	0.00188545
TGME49_306390	hypothetical protein	2544.15	-0.534414	0.113043	-4.72751	2.27289e-06	7.00513e-06
TGME49_306400	hypothetical protein	2845.95	0.0832407	0.0682658	1.21936	0.222707	0.291216
TGME49_306410	hypothetical protein	816.81	-0.0260679	0.0922715	-0.282513	0.77755	0.821169
TGME49_306430	hypothetical protein	2812.43	-0.313984	0.067259	-4.66828	3.03732e-06	9.19797e-06
TGME49_306440	hypothetical protein	1555.76	0.101653	0.0766742	1.32578	0.184912	0.247261
TGME49_306450	short chain dehydrogenase family protein, putative	108.781	0.171732	0.197634	0.868939	0.384881	0.462256
TGME49_306455	hypothetical protein	410.36	1.87243	0.188032	9.95806	2.32554e-23	2.11736e-22
TGME49_306460	bromodomain-containing protein	1295.69	-0.116808	0.0772911	-1.51128	0.130717	0.182031
TGME49_306470	isoprenylcysteine carboxyl methyltransferase (icmt) family protein	1165.03	0.719984	0.0764411	9.41881	4.56227e-21	3.79355e-20
TGME49_306480	CAM kinase, CDPK family	277.202	1.60238	0.147275	10.8802	1.43252e-27	1.47862e-26
TGME49_306490	hypothetical protein	2665.89	-0.173477	0.0789729	-2.19666	0.0280448	0.0457538
TGME49_306500	hypothetical protein	258.172	3.89386	0.162528	23.958	7.61731e-127	4.35126e-125
TGME49_306510	hypothetical protein	58.0357	-0.394224	0.277524	-1.4205	0.155462	0.212167
TGME49_306520	tRNA pseudouridine synthase B, putative	2105.17	-0.663433	0.0799955	-8.29339	1.10068e-16	7.41492e-16
TGME49_306530	hypothetical protein	568.687	1.11522	0.092585	12.0453	2.05291e-33	2.57463e-32
TGME49_306540	phosphotransferase enzyme family protein	564.948	0.24185	0.104408	2.3164	0.0205366	0.0344618
TGME49_306550	hypothetical protein	291.583	0.773049	0.123114	6.27913	3.40478e-10	1.51364e-09
TGME49_306560	hypothetical protein	876.407	0.0755537	0.106189	0.711501	0.476774	0.551803
TGME49_306570	hypothetical protein	8.18742	1.28267	0.510616	2.51201	0.0120046	0.0211176
TGME49_306580	hypothetical protein	1.39281	0.0884864	0.575039	0.153879	0.877705	0.903683
TGME49_306590	hypothetical protein	1576.07	-0.320796	0.092938	-3.45172	0.000557023	0.0012458
TGME49_306600	RNA recognition motif-containing protein	843.052	-0.220008	0.0929686	-2.36647	0.0179585	0.0305349
TGME49_306610	3' exoribonuclease family, domain 1 domain-containing protein	418.588	0.000267851	0.114122	0.00234706	0.998127	0.998909
TGME49_306620	AP2 domain transcription factor AP2IX-9	4816.55	2.49163	0.103696	24.0283	1.40938e-127	8.16267e-126
TGME49_306630	tRNA methyltransferase complex GCD14 subunit protein	377.457	0.400671	0.123803	3.23635	0.00121069	0.00256012
TGME49_306640	hypothetical protein	914.265	-0.294006	0.0800068	-3.67477	0.000238067	0.000562938
TGME49_306650	hypothetical protein	1752.82	-0.000741833	0.104746	-0.00708218	0.994349	0.995453
TGME49_306660	RNA pseudouridine synthase superfamily protein	7004.4	-0.109511	0.146321	-0.748429	0.454202	0.529796
TGME49_306670	hypothetical protein	4894.76	-0.481684	0.0973303	-4.94896	7.46107e-07	2.41652e-06
TGME49_306680	hypothetical protein	240.979	-0.395478	0.14929	-2.64907	0.00807144	0.0147042
TGME49_306688	hypothetical protein	113.788	-0.129121	0.227479	-0.567618	0.570294	0.63908
TGME49_306692	hypothetical protein	36.1375	0.111156	0.304635	0.364882	0.715199	0.767281
TGME49_306700	hypothetical protein	871.054	-0.792958	0.180401	-4.39553	1.10503e-05	3.13149e-05
TGME49_306710	hypothetical protein	258.551	-0.624849	0.151153	-4.13389	3.56681e-05	9.48873e-05
TGME49_306720	hypothetical protein	330.092	-0.54356	0.144078	-3.77268	0.000161506	0.000390764
TGME49_306730	hypothetical protein	301.322	-1.03927	0.132266	-7.8574	3.92187e-15	2.42464e-14
TGME49_306860	hypothetical protein	26.4571	-1.14297	0.378817	-3.01721	0.00255113	0.00509249
TGME49_306870	hypothetical protein	1.56872	-0.685759	0.569397	-1.20436	0.22845	0.29742
TGME49_306880	hypothetical protein	4.55813	-1.57871	0.588518	-2.68252	0.00730693	0.0134288
TGME49_306890	hypothetical protein	704.08	-0.196438	0.136198	-1.44229	0.149221	0.204755
TGME49_306895	hypothetical protein	1758.59	-0.657168	0.0684753	-9.59715	8.21849e-22	7.02277e-21
TGME49_306900	NOL1/NOP2/sun family protein	213.759	0.132884	0.143454	0.926324	0.354278	0.430585
TGME49_306910	hypothetical protein	1514.89	0.393802	0.0913579	4.31054	1.62857e-05	4.5259e-05
TGME49_306920	hypothetical protein	1077.79	-0.66825	0.0852521	-7.83851	4.55909e-15	2.80611e-14
TGME49_306930	proteasome subunit beta type 7 precursor, putative	2780.55	0.0460132	0.100485	0.45791	0.647017	0.707503
TGME49_306940	hypothetical protein	26.088	-0.972594	0.43012	-2.26122	0.0237459	0.0392704
TGME49_306950	RAP domain-containing protein	468.564	-0.975923	0.110867	-8.80268	1.33583e-18	9.93832e-18
TGME49_306960	phenylalanine--tRNA ligase, beta subunit protein	1469.46	0.0812987	0.0832258	0.976845	0.328646	0.404562
TGME49_306970	thymidylate kinase	462.516	0.492893	0.116322	4.23733	2.26193e-05	6.19685e-05
TGME49_306980	hypothetical protein	596.366	-0.242997	0.0935054	-2.59875	0.00935643	0.016831
TGME49_306990	hypothetical protein	178.24	-0.0215435	0.161248	-0.133604	0.893715	0.916913
TGME49_307000	hypothetical protein	457.78	0.083346	0.108444	0.768562	0.442154	0.5174
TGME49_307010	histone lysine demethylase JMJC1/KDM5D/JARID1D	2793.39	-0.269985	0.0738019	-3.65824	0.000253952	0.000598802
TGME49_307015	hypothetical protein	12.7993	-1.20986	0.471792	-2.56439	0.0103358	0.0184347
TGME49_307020	hypothetical protein	1678.82	0.475736	0.0886338	5.36743	7.98677e-08	2.87565e-07
TGME49_307030	Purine nucleoside phosphorylase	708.405	0.183916	0.114011	1.61314	0.106714	0.152032
TGME49_307040	shikimate dehydrogenase substrate binding domain-containing protein	2286.01	-0.185707	0.110511	-1.68045	0.0928699	0.134305
TGME49_307045	Toxoplasma gondii family B protein	30.395	-0.449132	0.335321	-1.33941	0.180437	0.241898
TGME49_307050	hypothetical protein	3.08703	-0.494151	0.596984	-0.827747	0.407814	0.484428
TGME49_307060	hypothetical protein	3.28115	1.26152	0.597995	2.10958	0.0348948	0.0557835
TGME49_307070	hypothetical protein	27.7661	0.188817	0.333472	0.566215	0.571248	0.639952
TGME49_307080	hypothetical protein	4.8742	-0.102089	0.569803	-0.179166	0.857807	0.886947
TGME49_307090	hypothetical protein	445.872	-0.681415	0.106072	-6.42406	1.32683e-10	6.11367e-10
TGME49_307260	Toxoplasma gondii family C protein	934.909	-0.16905	0.0835726	-2.0228	0.043094	0.0676461
TGME49_307270	hypothetical protein	1269.17	-0.274934	0.0805654	-3.41256	0.000643564	0.00142483
TGME49_307450	hypothetical protein	3.25526	1.43972	0.592232	2.43101	0.0150567	0.0260903
TGME49_307460	Toxoplasma gondii family B protein	24.7353	0.589289	0.370491	1.59056	0.111709	0.158273
TGME49_307470	hypothetical protein	0.859915	0.572715	0.495268	1.15637	0.247528	NA
TGME49_307480	Toxoplasma gondii family B protein	52.4594	0.862425	0.253239	3.40558	0.000660237	0.00145864
TGME49_307570	glycerol-3-phosphate dehydrogenase (gpdh), putative	2374.9	0.28867	0.070622	4.08754	4.35977e-05	0.000114992
TGME49_307575	hypothetical protein	488.044	0.394278	0.116659	3.37975	0.00072552	0.00159065
TGME49_307580	CBS domain-containing protein	2003.4	-0.0947708	0.0824647	-1.14923	0.250461	0.322403
TGME49_307590	hypothetical protein	9.82493	1.66429	0.495813	3.35669	0.000788821	0.00171904
TGME49_307600	RCC1 domain containing protein	0.319849	-0.101418	0.326751	-0.310383	0.75627	NA
TGME49_307603	adenylate kinase	0.962174	0.475659	0.527218	0.902206	0.366947	NA
TGME49_307605	hypothetical protein	1053.24	0.408842	0.0899135	4.54706	5.43994e-06	1.59694e-05
TGME49_307610	elongation factor TS, putative	995.384	-0.275325	0.0854895	-3.22058	0.00127933	0.0026923
TGME49_307620	hypothetical protein	2.65815	0.969755	0.598412	1.62055	0.105115	0.150035
TGME49_307630	hypothetical protein	0.900536	-0.315212	0.527655	-0.597383	0.550252	NA
TGME49_307640	CMGC kinase, CK2 family	10.2311	-0.696571	0.479966	-1.45129	0.146698	0.201692
TGME49_307650	uracil-DNA glycosylase	1237.41	0.169183	0.0818536	2.0669	0.0387438	0.061337
TGME49_307750		0	NA	NA	NA	NA	NA
TGME49_307760	Tubulin-tyrosine ligase family protein	2204.53	-0.671261	0.0788285	-8.51545	1.6594e-17	1.1669e-16
TGME49_307770	fumble protein	1080.52	-0.320917	0.0908507	-3.53236	0.00041187	0.000941354
TGME49_307780	hypothetical protein	10.06	0.549287	0.479395	1.14579	0.251881	0.323907
TGME49_307790	hypothetical protein	145.943	-0.121266	0.171747	-0.70607	0.480145	0.555011
TGME49_307800	GDA1/CD39 (nucleoside phosphatase) family protein	1443.88	-0.173628	0.0877088	-1.9796	0.0477488	0.0741022
TGME49_307810	hypothetical protein	2548.14	-0.135347	0.0690485	-1.96018	0.0499747	0.0773121
TGME49_307815	hypothetical protein	0	NA	NA	NA	NA	NA
TGME49_307820	hypothetical protein	1244.62	-0.382286	0.0787702	-4.85318	1.21498e-06	3.85721e-06
TGME49_307830	hypothetical protein	3171.98	-1.43101	0.0831758	-17.2047	2.44838e-66	6.26365e-65
TGME49_307840	SF-assemblin/beta giardin protein	2.43565	0.395453	0.593976	0.665772	0.505557	0.579248
TGME49_307850	6-phosphogluconate dehydrogenase	1400.22	0.660871	0.0796304	8.29922	1.04795e-16	7.07113e-16
TGME49_307860	hypothetical protein	6400.98	0.250896	0.0906963	2.76633	0.00566914	0.0106249
TGME49_307980	GTP-binding protein lepA, putative	763.304	-0.334893	0.0936713	-3.57519	0.000349976	0.000808755
TGME49_307990	arrestin (or s-antigen), n-terminal domain-containing protein	856.288	-0.0674931	0.105079	-0.642311	0.520671	0.593224
TGME49_308000	Gpi16 subunit, GPI transamidase component protein	1641.24	-0.164449	0.0705014	-2.33256	0.0196713	0.0331431
TGME49_308010	hypothetical protein	1858.92	-0.591792	0.0734341	-8.05881	7.70393e-16	4.93857e-15
TGME49_308020	SAG-related sequence SRS57	8443.68	-1.63931	0.111356	-14.7213	4.70293e-49	8.58259e-48
TGME49_308030	hypothetical protein	849.463	-0.0610819	0.103126	-0.592306	0.553645	0.624395
TGME49_308040	ZPR1 zinc finger domain-containing protein	1734.37	-0.342956	0.0790059	-4.34089	1.41905e-05	3.95948e-05
TGME49_308050	thioredoxin domain-containing protein	915.646	0.147933	0.0912209	1.6217	0.104867	0.149707
TGME49_308060	hypothetical protein	3112.09	-0.253491	0.0616689	-4.11052	3.94774e-05	0.000104588
TGME49_308070	hypothetical protein	1417.93	-0.162752	0.0794743	-2.04786	0.0405736	0.0640146
TGME49_308075	hypothetical protein	1025.58	-1.30278	0.121581	-10.7154	8.62289e-27	8.69588e-26
TGME49_308090	rhoptry protein ROP5	2757.45	-1.23142	0.0669206	-18.4012	1.28537e-75	3.80142e-74
TGME49_308093	rhoptry kinase family protein (incomplete catalytic triad)	910.218	0.288716	0.0880183	3.28018	0.00103741	0.00221335
TGME49_308096	rhoptry kinase family protein (incomplete catalytic triad)	91.3833	1.77829	0.20717	8.58372	9.18518e-18	6.53621e-17
TGME49_308580	Lon protease family protein	1112.51	0.0883985	0.0795591	1.11111	0.266523	0.340034
TGME49_308590	Mov34/MPN/PAD-1 family protein	1130.66	0.099904	0.0816662	1.22332	0.221208	0.289529
TGME49_308810	rhoptry neck protein RON9	3906.11	-0.560282	0.087206	-6.42481	1.32036e-10	6.08724e-10
TGME49_308820	hypothetical protein	113.807	0.393186	0.239599	1.64102	0.100794	0.144511
TGME49_308830	dual specificity protein phosphatase	286.384	0.146028	0.136824	1.06727	0.28585	0.360282
TGME49_308840	SAG-related sequence SRS51	11034.6	-1.44418	0.0783471	-18.4331	7.12673e-76	2.13035e-74
TGME49_308850	hypothetical protein	504.967	-0.0598601	0.099075	-0.604191	0.545717	0.616621
TGME49_308860	hypothetical protein	8253.78	-0.105712	0.0630693	-1.67613	0.0937127	0.135312
TGME49_308870	hypothetical protein	2304.43	-0.21537	0.0690354	-3.1197	0.00181035	0.00371057
TGME49_308880	ImpB/MucB/SamB family protein	872.228	0.508303	0.093153	5.45665	4.85193e-08	1.77868e-07
TGME49_308890	transcription elongation factor SPT6	5443.37	0.161203	0.0917352	1.75727	0.0788718	0.116053
TGME49_308900		0	NA	NA	NA	NA	NA
TGME49_308910		0	NA	NA	NA	NA	NA
TGME49_308920	splicing factor U2AF protein	3018.73	-0.0263371	0.0596979	-0.441174	0.659087	0.718534
TGME49_308930	50S ribosomal protein L33, putative	690.005	0.311904	0.0955902	3.26293	0.00110268	0.00234154
TGME49_308940	hypothetical protein	512.905	0.739491	0.119285	6.19935	5.66965e-10	2.47435e-09
TGME49_308945	hypothetical protein	140.85	0.187288	0.162517	1.15242	0.249147	0.320909
TGME49_308950	histidine acid phosphatase superfamily protein	3399.85	0.608763	0.0626509	9.71675	2.55814e-22	2.21777e-21
TGME49_308960	ATPase, AAA family protein	91.6361	2.88282	0.235599	12.2361	1.99285e-34	2.56092e-33
TGME49_308965	hypothetical protein	294.81	-0.274499	0.149351	-1.83794	0.0660714	0.0991072
TGME49_308970	hypothetical protein	0	NA	NA	NA	NA	NA
TGME49_308980	hypothetical protein	1703.15	-0.308755	0.0814761	-3.78952	0.000150939	0.000366793
TGME49_308990	transporter, solute:sodium symporter (SSS) family protein	1186.51	0.528565	0.0850491	6.21482	5.13848e-10	2.2496e-09
TGME49_309000	hypothetical protein	382.113	0.0193825	0.107954	0.179545	0.85751	0.886749
TGME49_309010	elongation factor P, putative	421.694	-0.391532	0.118807	-3.29552	0.000982399	0.00210298
TGME49_309020	PP-loop family protein	230.483	-0.0589591	0.139236	-0.423447	0.671969	0.728957
TGME49_309025	hypothetical protein	2.47892	-0.240711	0.594703	-0.404759	0.685655	0.74072
TGME49_309030	hypothetical protein	92.5259	1.28546	0.215775	5.95742	2.56246e-09	1.05744e-08
TGME49_309040	hypothetical protein	3117.19	0.0311965	0.0721182	0.432574	0.665324	0.723488
TGME49_309050	hypothetical protein	504.874	-0.203476	0.0968815	-2.10026	0.0357061	0.057004
TGME49_309060	ubiquitin carboxyl-terminal hydrolase	611.911	-0.578717	0.112127	-5.16128	2.45269e-07	8.3731e-07
TGME49_309070	hypothetical protein	1127.49	-0.162923	0.0828682	-1.96606	0.0492922	0.0763411
TGME49_309080	hypothetical protein	443.822	-1.18108	0.118185	-9.99347	1.62789e-23	1.49194e-22
TGME49_309090	hypothetical protein	884.391	-0.333345	0.0893933	-3.72897	0.000192261	0.000460236
TGME49_309095	hypothetical protein	1.47644	0.500183	0.583003	0.857942	0.390924	0.468166
TGME49_309100	hypothetical protein	620.797	0.453019	0.11007	4.11574	3.85936e-05	0.000102376
TGME49_309110	tRNA methyl transferase	2384.05	0.519087	0.0816364	6.35852	2.03704e-10	9.25826e-10
TGME49_309120	ribosomal protein RPL4	21750.7	-0.330216	0.124873	-2.64441	0.00818327	0.0148819
TGME49_309130	hypothetical protein	548.662	0.114811	0.139561	0.822659	0.410702	0.486957
TGME49_309140	transducin beta-like protein TBL1	2020.12	-0.088872	0.0720663	-1.2332	0.217502	0.285215
TGME49_309150	hypothetical protein	121.941	-1.1585	0.188117	-6.15839	7.34904e-10	3.17735e-09
TGME49_309160	IgA-specific metalloendopeptidase	649.794	0.528414	0.092095	5.7377	9.59708e-09	3.74192e-08
TGME49_309170	TAF7-like RNA polymerase II TAF7L	1033.11	-0.252346	0.0960734	-2.62659	0.0086245	0.0156162
TGME49_309180	hypothetical protein	158.923	0.0599987	0.181685	0.330235	0.741223	0.790107
TGME49_309185	hypothetical protein	97.7448	-0.520339	0.221426	-2.34994	0.0187764	0.0318477
TGME49_309190	hypothetical protein	2846.1	-0.72927	0.0667733	-10.9216	9.08892e-28	9.48706e-27
TGME49_309195	hypothetical protein	219.494	0.232545	0.150815	1.54192	0.123092	0.172739
TGME49_309200	zinc finger (CCCH type) motif-containing protein	1013.8	-0.129362	0.0857934	-1.50783	0.131598	0.183067
TGME49_309210	peroxiredoxin 6, putative	11802.7	-0.0245731	0.105284	-0.233397	0.815453	0.852628
TGME49_309220	GTPase activating protein for Arf protein	3253.19	-0.541837	0.0680519	-7.96212	1.69113e-15	1.06285e-14
TGME49_309230	hypothetical protein	15.7009	-0.531214	0.420384	-1.26364	0.206359	0.271929
TGME49_309240	CorA family Mg2+ transporter protein	1107.94	-0.135373	0.0862905	-1.56881	0.116693	0.164353
TGME49_309250	hypothetical protein	2804.02	0.0586422	0.0830972	0.705707	0.48037	0.555036
TGME49_309265	oxidoreductase, short chain dehydrogenase/reductase family protein	1379.37	0.986216	0.0836844	11.7849	4.66715e-32	5.62486e-31
TGME49_309280	zinc finger, C3HC4 type (RING finger) domain-containing protein	670.005	0.456713	0.0969838	4.70917	2.48728e-06	7.62364e-06
TGME49_309290	hypothetical protein	729.741	-0.692507	0.0977219	-7.08651	1.37539e-12	7.33892e-12
TGME49_309300	SAG-related sequence SRS55A	28.0395	-0.0598429	0.324794	-0.184249	0.853818	0.883979
TGME49_309330	SAG-related sequence SRS55F	5.00395	0.45262	0.563188	0.803675	0.421585	0.497385
TGME49_309352	SAG-related sequence SRS55N	11.9195	-0.739865	0.469221	-1.57679	0.114843	0.162145
TGME49_309360		0	NA	NA	NA	NA	NA
TGME49_309370	adaptin n terminal region domain-containing protein	1987.57	-0.107072	0.083618	-1.28049	0.200375	0.265342
TGME49_309380	Nuf2	1510.22	0.732683	0.0729611	10.0421	9.95339e-24	9.18267e-23
TGME49_309390	hypothetical protein	545.865	0.603211	0.0981619	6.14506	7.9933e-10	3.44162e-09
TGME49_309400	RecF/RecN/SMC N terminal domain-containing protein	1889.57	-0.236684	0.074123	-3.19313	0.00140741	0.00293812
TGME49_309405	hypothetical protein	1.39055	-1.01262	0.555513	-1.82286	0.0683246	0.102248
TGME49_309410	AP2 domain transcription factor AP2XI-1	1150.17	-0.131204	0.0784408	-1.67265	0.0943969	0.136159
TGME49_309420	ferlin family protein	815.603	-0.406551	0.130023	-3.12675	0.00176752	0.00362992
TGME49_309530	hypothetical protein	16.3133	1.06705	0.421441	2.53191	0.0113442	0.0200701
TGME49_309540	hypothetical protein	9.74619	2.77339	0.543562	5.10225	3.35633e-07	1.12734e-06
TGME49_309550	hypothetical protein	2.05648	0.336418	0.592095	0.568183	0.56991	0.638765
TGME49_309560	nmda receptor glutamate-binding chain	8436.97	-0.140716	0.0584017	-2.40945	0.0159765	0.0274899
TGME49_309570	DEAD/DEAH box helicase domain-containing protein	683.262	0.648215	0.0941986	6.88137	5.92806e-12	3.00182e-11
TGME49_309580	transporter, major facilitator family protein	1284.65	0.500127	0.0793624	6.30181	2.94188e-10	1.31839e-09
TGME49_309590	rhoptry protein ROP1	83296.1	-1.30987	0.0833789	-15.7099	1.2945e-55	2.7332e-54
TGME49_309600	hypothetical protein	10235	-0.348393	0.0529976	-6.57376	4.90617e-11	2.33814e-10
TGME49_309610	hypothetical protein	280.607	-0.140179	0.152205	-0.920985	0.357058	0.433333
TGME49_309720	hypothetical protein	2061.95	-0.37128	0.0684429	-5.42466	5.80651e-08	2.11468e-07
TGME49_309730	thioredoxin reductase	8683.17	-0.0760739	0.0766786	-0.992115	0.321142	0.396788
TGME49_309740	LSM domain-containing protein	3451.84	-0.295328	0.0814431	-3.62618	0.000287639	0.000672341
TGME49_309752	succinate-Coenzyme A ligase, beta subunit, putative	3069.99	0.161055	0.0681303	2.36393	0.0180821	0.0307326
TGME49_309760	hypothetical protein	0	NA	NA	NA	NA	NA
TGME49_309770	hypothetical protein	1979.05	-0.287696	0.0858708	-3.35033	0.000807145	0.00175256
TGME49_309780	hypothetical protein	599.175	-0.349518	0.103267	-3.38459	0.00071285	0.00156493
TGME49_309790	hypothetical protein	510.827	0.165385	0.124703	1.32622	0.184765	0.247104
TGME49_309800	RNA recognition motif-containing protein	1232.58	-0.439611	0.0815917	-5.38794	7.12694e-08	2.57422e-07
TGME49_309810	ribosomal protein RPP2	21386.5	-0.552955	0.131946	-4.19077	2.78011e-05	7.50847e-05
TGME49_309820	ribosomal protein RPL11	12877.8	-0.807089	0.114238	-7.06496	1.60664e-12	8.50753e-12
TGME49_309830	hypothetical protein	204.421	1.11822	0.165361	6.76229	1.35829e-11	6.78333e-11
TGME49_309835		0.263195	0.177269	0.323245	0.548403	0.583415	NA
TGME49_309840	hypothetical protein	39.7196	2.64717	0.313751	8.43714	3.252e-17	2.24517e-16
TGME49_309850	insulin-degrading enzyme	1082.4	-0.33187	0.0814153	-4.07626	4.57655e-05	0.000120216
TGME49_309860	hypothetical protein	222.631	2.36149	0.159124	14.8405	8.0101e-50	1.48454e-48
TGME49_309865	hypothetical protein	151.402	0.987918	0.17049	5.79459	6.84878e-09	2.70042e-08
TGME49_309870	hypothetical protein	1225.47	-0.33601	0.0793491	-4.23458	2.28977e-05	6.26326e-05
TGME49_309880	hypothetical protein	1094.13	-0.410507	0.0881733	-4.65568	3.22909e-06	9.75748e-06
TGME49_309885	hypothetical protein	836.376	0.265585	0.0992433	2.6761	0.00744846	0.0136648
TGME49_309890	hypothetical protein	2125.34	0.881195	0.115538	7.62688	2.40501e-14	1.42456e-13
TGME49_309910	hypothetical protein	2846.24	-0.70656	0.0904625	-7.81052	5.69503e-15	3.49239e-14
TGME49_309920	hypothetical protein	830.065	-0.663273	0.0893686	-7.42176	1.15573e-13	6.58835e-13
TGME49_309930	melibiase subfamily protein	8479.43	1.51868	0.0549946	27.615	7.35003e-168	6.66296e-166
TGME49_309940	phospholipase D active site domain-containing protein	1018.69	-0.021242	0.0901818	-0.235546	0.813785	0.851455
TGME49_309950	NLE (NUC135) domain-containing protein	532.657	-0.217608	0.102685	-2.11918	0.0340756	0.0545867
TGME49_309960	hypothetical protein	1888.64	0.114879	0.0725414	1.58363	0.113278	0.160152
TGME49_309980	dynein heavy chain family protein	3272.43	-0.120429	0.0670949	-1.7949	0.0726691	0.107866
TGME49_309990	hypothetical protein	861.344	-0.198972	0.0926908	-2.14662	0.0318237	0.0512968
TGME49_310000	membrane protein, putative	2085.03	-0.123131	0.0698187	-1.76357	0.0778036	0.114643
TGME49_310005	hypothetical protein	450.398	-0.544222	0.128437	-4.23727	2.26252e-05	6.19685e-05
TGME49_310010	rhoptry neck protein RON1	5002.4	-0.645286	0.0742436	-8.69147	3.57782e-18	2.58571e-17
TGME49_310020	hypothetical protein	245.213	-1.96979	0.186911	-10.5386	5.73272e-26	5.65141e-25
TGME49_310030	cyclase-associated protein, putative	3479.25	-1.28936	0.067709	-19.0426	7.56555e-81	2.39911e-79
TGME49_310040	ubiquitin conjugating enzyme E2, putative	5900.81	-0.72584	0.0937582	-7.74162	9.81575e-15	5.95803e-14
TGME49_310045	hypothetical protein	251.271	-0.914306	0.147493	-6.19896	5.68369e-10	2.47918e-09
TGME49_310050	RNA recognition motif-containing protein	1106.64	-0.352062	0.0805857	-4.36879	1.24937e-05	3.51663e-05
TGME49_310055	hypothetical protein	344.748	0.228121	0.1378	1.65545	0.0978329	0.140604
TGME49_310060	small nuclease	660.552	1.33981	0.109964	12.184	3.78053e-34	4.84326e-33
TGME49_310070	methyltransferase, putative	2193.1	-0.146611	0.0938616	-1.56199	0.11829	0.166477
TGME49_310080	AMP-binding enzyme domain-containing protein	3761.98	0.179514	0.0671038	2.67517	0.00746908	0.0136936
TGME49_310090	hypothetical protein	80.1576	1.35795	0.226089	6.00625	1.89864e-09	7.92527e-09
TGME49_310100	mannosyltransferase (pig-m) protein	599.85	0.648411	0.0936951	6.92044	4.50246e-12	2.29807e-11
TGME49_310110	hypothetical protein	275.776	0.498591	0.146838	3.39551	0.000685012	0.00150739
TGME49_310118	hypothetical protein	725.743	-0.233083	0.0916772	-2.54243	0.0110084	0.0195215
TGME49_310122	hypothetical protein	273.982	-0.0142514	0.162224	-0.0878502	0.929996	0.944949
TGME49_310130	Spc97 / Spc98 family protein	2074.93	0.148942	0.0701851	2.12213	0.0338264	0.0542211
TGME49_310140	hypothetical protein	877.96	0.0940246	0.0863978	1.08828	0.276473	0.350477
TGME49_310150	AMP-binding enzyme domain-containing protein	5978.56	0.0722609	0.0756679	0.954974	0.339591	0.416009
TGME49_310160	argonaute AGO	64.4161	1.582	0.257677	6.13946	8.2802e-10	3.55414e-09
TGME49_310170	hypothetical protein	5174.99	0.432698	0.0768667	5.62921	1.81041e-08	6.88189e-08
TGME49_310173	hypothetical protein	3.6951	0.210745	0.590474	0.356908	0.72116	0.772473
TGME49_310177	hypothetical protein	325.272	0.755859	0.147713	5.11707	3.1032e-07	1.04653e-06
TGME49_310180	hypothetical protein	2766.98	0.227807	0.0904567	2.51841	0.0117885	0.0207813
TGME49_310190	PIK3R4 kinase-related protein (incomplete catalytic triad)	1356.14	-0.100007	0.107595	-0.929478	0.352641	0.428972
TGME49_310200	hypothetical protein	722.938	-0.283146	0.0976508	-2.89958	0.00373665	0.00723726
TGME49_310210	hypothetical protein	1925.57	-0.0641715	0.0812452	-0.789849	0.429616	0.504422
TGME49_310215	hypothetical protein	0.750487	-0.441292	0.448474	-0.983985	0.325123	NA
TGME49_310220	hypothetical protein	1749.32	-0.197444	0.120923	-1.63281	0.10251	0.146669
TGME49_310230	hypothetical protein	1064.43	-0.401695	0.0884996	-4.53895	5.65357e-06	1.65674e-05
TGME49_310235	hypothetical protein	1856.36	-1.14004	0.0837661	-13.6098	3.50269e-42	5.37982e-41
TGME49_310240	hypothetical protein	2211.31	-0.762422	0.08024	-9.50177	2.06349e-21	1.73483e-20
TGME49_310250	hypothetical protein	409.601	0.248579	0.114291	2.17498	0.0296319	0.048061
TGME49_310260	hypothetical protein	20.0797	-0.451468	0.385197	-1.17204	0.241179	0.311609
TGME49_310270	hypothetical protein	1274.09	0.696678	0.0732223	9.51455	1.82494e-21	1.54049e-20
TGME49_310275	hypothetical protein	1.27559	-0.953422	0.548422	-1.73848	0.0821262	0.120311
TGME49_310280	Phosphoethanolamine-cytidyltransferase	1690.12	0.128406	0.106232	1.20873	0.226766	0.295731
TGME49_310290	regulator of chromosome condensation (RCC1) repeat-containing protein	441.971	0.0190913	0.107108	0.178243	0.858532	0.887366
TGME49_310300	hypothetical protein	768.372	0.0893099	0.089268	1.00047	0.317083	0.392588
TGME49_310310	WD domain, G-beta repeat-containing protein	389.435	0.275063	0.124844	2.20326	0.0275761	0.0450597
TGME49_310320	calreticulin family protein	938.361	-0.262363	0.0900647	-2.91305	0.00357915	0.00695807
TGME49_310330	hypothetical protein	1229.09	0.335131	0.0932888	3.5924	0.00032765	0.000761595
TGME49_310340	hypothetical protein	18.4161	2.098	0.439696	4.77149	1.82868e-06	5.68439e-06
TGME49_310350	PGAP1 family protein	1560.37	0.168115	0.0998781	1.6832	0.0923365	0.133672
TGME49_310360	hypothetical protein	2443.75	-0.418122	0.0918652	-4.55147	5.32718e-06	1.56604e-05
TGME49_310370	hypothetical protein	2439.69	-0.218234	0.0688314	-3.17056	0.00152144	0.00316113
TGME49_310380	brix domain containing protein	338.665	-0.0543009	0.130947	-0.414679	0.678377	0.734196
TGME49_310390	hypothetical protein	2981.66	-1.2159	0.0827889	-14.6868	7.83472e-49	1.41432e-47
TGME49_310400	glycosyl transferase family 8 protein	316.645	-0.172931	0.143299	-1.20679	0.227514	0.296434
TGME49_310410	WD domain, G-beta repeat-containing protein	305.42	0.256775	0.128872	1.99248	0.0463189	0.0721112
TGME49_310420	hypothetical protein	6911.93	-0.409451	0.0793984	-5.15691	2.51056e-07	8.56362e-07
TGME49_310430	Hsp90 domain-containing protein	3961.31	0.384463	0.0581332	6.61349	3.75365e-11	1.80956e-10
TGME49_310440	membrane occupation and recognition nexus protein MORN1	1862.76	0.624522	0.0869143	7.18549	6.69643e-13	3.63595e-12
TGME49_310450	myosin heavy chain, putative	3895.57	-0.136126	0.0909017	-1.49751	0.134261	0.18625
TGME49_310455	hypothetical protein	0.332366	-0.106224	0.327192	-0.324653	0.745444	NA
TGME49_310460	Rab6	1314.37	-0.485816	0.0787625	-6.16811	6.91099e-10	3.0004e-09
TGME49_310470	cytochrome C oxidase subunit IIb, putative	4779.5	-0.57202	0.0975037	-5.86665	4.44693e-09	1.78993e-08
TGME49_310480	flagellar/basal body protein, PACRG family protein	3.38505	-0.901383	0.597765	-1.50792	0.131575	0.183067
TGME49_310490	ribosomal protein RPL27A	14402.5	-0.441808	0.112753	-3.91839	8.9144e-05	0.000224339
TGME49_310500	hypothetical protein	948.945	0.238996	0.0947512	2.52236	0.0116572	0.0205628
TGME49_310510	hypothetical protein	232.499	0.115693	0.141162	0.819573	0.41246	0.488693
TGME49_310515	hypothetical protein	194.495	-0.161252	0.158487	-1.01745	0.308941	0.384384
TGME49_310520	3'5'-cyclic nucleotide phosphodiesterase domain-containing protein	793.989	1.50396	0.09352	16.0817	3.42806e-58	7.5635e-57
TGME49_310530	SNF2 family N-terminal domain-containing protein	1596.57	-0.366715	0.110392	-3.32193	0.000893962	0.00192553
TGME49_310560	hypothetical protein	822.092	0.140194	0.142495	0.983847	0.325191	0.401286
TGME49_310570	hypothetical protein	622.633	0.331057	0.103771	3.19027	0.00142137	0.00296653
TGME49_310580	1,3(4)-beta-glucanase	26.6738	1.87031	0.353235	5.29481	1.19138e-07	4.2013e-07
TGME49_310590	hypothetical protein	370.847	-0.0982729	0.120198	-0.817591	0.413591	0.489686
TGME49_310600	heat shock factor binding protein 1 protein	640.754	-0.223562	0.110533	-2.02259	0.0431153	0.0676668
TGME49_310610	hypothetical protein	1455.55	0.177255	0.0846645	2.09361	0.0362943	0.0578324
TGME49_310620	starch binding domain-containing protein	2649.22	0.195524	0.0658044	2.97129	0.00296552	0.00584554
TGME49_310630	hypothetical protein	1464.78	0.502807	0.0884875	5.68224	1.32941e-08	5.12586e-08
TGME49_310640	phosphorylase family protein	7804.81	-0.242607	0.0865532	-2.80298	0.0050633	0.00959289
TGME49_310650	hypothetical protein	0	NA	NA	NA	NA	NA
TGME49_310660	Dullard family phosphatase domain-containing protein	1450.56	0.201234	0.0777355	2.5887	0.00963392	0.0172975
TGME49_310670	glycogen phosphorylase 1, putative	3783.15	0.885147	0.059195	14.9531	1.48733e-50	2.80642e-49
TGME49_310680	aminotransferase, class I/II superfamily protein	190.616	2.2998	0.165123	13.9278	4.29378e-44	7.0216e-43
TGME49_310690	hypothetical protein	2.67619	-0.974597	0.578156	-1.6857	0.0918538	0.133043
TGME49_310700	serine/threonine phosophatase PP1	5679.57	-0.17067	0.059599	-2.86364	0.0041881	0.0080449
TGME49_310710	small ribosomal subunit Rsm22 protein	628.606	-0.219918	0.122129	-1.8007	0.0717496	0.106722
TGME49_310720	hypothetical protein	1243.19	0.255613	0.105537	2.42203	0.015434	0.026661
TGME49_310730	hypothetical protein	1749.28	0.069319	0.0727083	0.953384	0.340395	0.416811
TGME49_310740	hypothetical protein	671.91	0.503726	0.0989706	5.08965	3.58723e-07	1.19862e-06
TGME49_310750	emp24/gp25L/p24 family protein	4478.09	0.369927	0.0616395	6.00146	1.95548e-09	8.15028e-09
TGME49_310760	protein phosphatase 2C domain-containing protein	1466.97	-0.769548	0.0772279	-9.96464	2.17653e-23	1.98385e-22
TGME49_310770	hypothetical protein	1393.38	-0.240618	0.0964891	-2.49373	0.0126409	0.0221574
TGME49_310780	dense granule protein GRA4	36400.6	-1.4143	0.0731627	-19.3309	2.95131e-83	9.65251e-82
TGME49_310790	hypothetical protein	7130.91	-0.745502	0.0827234	-9.01199	2.0235e-19	1.55539e-18
TGME49_310798	hypothetical protein	234.488	0.62459	0.15712	3.97524	7.03086e-05	0.000180201
TGME49_310802	CRAL/TRIO domain-containing protein	715.365	0.444792	0.0948156	4.69113	2.71707e-06	8.28835e-06
TGME49_310810	apyrase	1522.42	0.545758	0.0771172	7.07699	1.4732e-12	7.83579e-12
TGME49_310820	SLU7 splicing factor, putative	1571.97	-0.382576	0.0755156	-5.06618	4.0588e-07	1.34916e-06
TGME49_310830	enoyl-CoA hydratase/isomerase family protein	75.0238	-0.0325948	0.223263	-0.145993	0.883927	0.908547
TGME49_310840	hypothetical protein	341.643	0.270907	0.148917	1.81918	0.0688834	0.102925
TGME49_310850	MYND finger domain-containing protein	414.166	0.299183	0.117362	2.54922	0.0107964	0.0192028
TGME49_310860	U5 snRNP-specific protein	1333.77	-0.109613	0.0825945	-1.32712	0.184468	0.246825
TGME49_310870	integral membrane protein, putative	664.682	0.57951	0.0921508	6.28871	3.20112e-10	1.42767e-09
TGME49_310875		0	NA	NA	NA	NA	NA
TGME49_310880		0	NA	NA	NA	NA	NA
TGME49_310885	hypothetical protein	1362.08	-0.0636275	0.115707	-0.5499	0.582388	0.65039
TGME49_310900	AP2 domain transcription factor AP2XI-2	4898.61	0.413185	0.110873	3.72665	0.000194039	0.000464092
TGME49_310910	WD domain, G-beta repeat-containing protein	1616.37	1.07198	0.109215	9.81531	9.6736e-23	8.54638e-22
TGME49_310920	hypothetical protein	68.3948	1.0475	0.308766	3.39255	0.000692457	0.00152297
TGME49_310930	hypothetical protein	1669.6	0.179449	0.0694968	2.58212	0.00981961	0.0176044
TGME49_310940	hypothetical protein	4.14229	0.392987	0.589388	0.666771	0.504919	0.578841
TGME49_310950	AP2 domain transcription factor AP2XI-3	4966.08	-0.0904485	0.0657761	-1.3751	0.169101	0.228279
TGME49_310960	vacuolar atp synthase subunit f, putative	1247.37	-0.210725	0.0957969	-2.19971	0.0278277	0.0454211
TGME49_310970	hypothetical protein	3341.86	0.0244538	0.115637	0.211469	0.832521	0.867686
TGME49_310990	hypothetical protein	0.979165	0.0685529	0.503539	0.136142	0.891709	NA
TGME49_311000	hypothetical protein	656.223	-0.637034	0.116647	-5.46122	4.72863e-08	1.73501e-07
TGME49_311010	hypothetical protein	4073.57	-1.16601	0.0976276	-11.9435	7.02389e-33	8.66556e-32
TGME49_311020	hypothetical protein	337.887	-0.6025	0.130458	-4.61836	3.86783e-06	1.15453e-05
TGME49_311030	hypothetical protein	1768.76	0.123463	0.117516	1.0506	0.293441	0.368513
TGME49_311040	hypothetical protein	1336.53	0.318309	0.0942411	3.3776	0.00073121	0.00160228
TGME49_311050	hypothetical protein	0.213233	-0.0480797	0.324444	-0.148191	0.882192	NA
TGME49_311060	metal-dependent phosphohydrolase HD domain-containing protein	324.162	-0.360593	0.122873	-2.93468	0.00333893	0.00652605
TGME49_311070	hypothetical protein	3721.81	0.723197	0.11725	6.16801	6.91568e-10	3.00087e-09
TGME49_311075	hypothetical protein	25.5501	2.45434	0.366871	6.68995	2.23251e-11	1.09783e-10
TGME49_311080	transporter, cation channel family protein	952.549	0.612063	0.0930289	6.57927	4.7275e-11	2.25815e-10
TGME49_311090	ubiquitin carboxyl-terminal hydrolase	2165.22	0.00696206	0.0642901	0.108291	0.913765	0.93198
TGME49_311100	zinc finger (CCCH type) motif-containing protein	9920.39	2.13868	0.0545544	39.2026	0	0
TGME49_311110	Ubiquitin-fold modifier 1 precursor family protein, putative	701.254	0.181575	0.107281	1.69251	0.0905486	0.13138
TGME49_311140	hypothetical protein	948.045	-0.292963	0.0887181	-3.30217	0.000959389	0.00205636
TGME49_311150	hypothetical protein	594.745	-0.27458	0.101597	-2.70264	0.00687906	0.0126984
TGME49_311155	hypothetical protein	116.549	-0.485711	0.180808	-2.68634	0.00722404	0.013292
TGME49_311160	PWI domain-containing protein	1753.08	-0.0951538	0.0939032	-1.01332	0.310908	0.386319
TGME49_311170	hypothetical protein	35.9777	-0.42692	0.323981	-1.31773	0.187594	0.250566
TGME49_311180	hypothetical protein	1599.84	1.26293	0.0851483	14.8321	9.08463e-50	1.67623e-48
TGME49_311190		0.426466	-0.164407	0.351622	-0.467568	0.640094	NA
TGME49_311200		0	NA	NA	NA	NA	NA
TGME49_311210	hypothetical protein	2090.72	-0.220169	0.0938554	-2.34584	0.0189844	0.0321744
TGME49_311220	hypothetical protein	2464.01	0.499086	0.0785446	6.35417	2.09554e-10	9.51894e-10
TGME49_311230	hypothetical protein	18585	-0.608502	0.0870671	-6.98888	2.77087e-12	1.44071e-11
TGME49_311240	DnaJ family chaperone, putative	9077.02	0.0745479	0.0565868	1.31741	0.187702	0.25063
TGME49_311250	hypothetical protein	1649.39	0.530792	0.0688421	7.71028	1.25544e-14	7.55439e-14
TGME49_311260	myosin light chain MLC1, putative	1357.16	-0.346094	0.0966056	-3.58255	0.000340259	0.000788756
TGME49_311270	hypothetical protein	423.015	0.2219	0.121499	1.82635	0.0677981	0.101496
TGME49_311280	hypothetical protein	377.713	0.0884645	0.111758	0.791573	0.42861	0.503539
TGME49_311290	protein tyrosine phosphatase family protein, ptpla protein	1525.64	0.414596	0.0813873	5.09411	3.50379e-07	1.1727e-06
TGME49_311300	cyclic nucleotide-binding domain-containing protein	176.211	-0.821565	0.174833	-4.69914	2.61258e-06	7.99301e-06
TGME49_311310	protein phosphatase 2B catalytic subunit, calcineurin family phosphatse superfamily protein	4306.42	0.0580908	0.065308	0.889489	0.37374	0.450498
TGME49_311320	hypothetical protein	395.04	-0.162735	0.12711	-1.28027	0.200449	0.265355
TGME49_311335	dual specificity phosphatase, catalytic domain-containing protein	68.4595	1.40639	0.237816	5.9138	3.34297e-09	1.35803e-08
TGME49_311360	protein kinase G AGC kinase family member PKG	2708.66	0.259192	0.0831759	3.11619	0.00183206	0.00375138
TGME49_311370	methylmalonate-semialdehyde dehydrogenase [acylating], putative	779.284	5.58845	0.145416	38.4308	0	0
TGME49_311375	hypothetical protein	6.60571	-0.000836201	0.560454	-0.00149201	0.99881	0.999169
TGME49_311380	hypothetical protein	313.745	0.375677	0.122702	3.06169	0.00220089	0.00444012
TGME49_311390	tRNA (guanine(9)-N(1))-methyltransferase	263.576	0.924771	0.154413	5.98893	2.1122e-09	8.78589e-09
TGME49_311400	WD domain, G-beta repeat-containing protein	3840.61	0.507225	0.0729275	6.9552	3.52066e-12	1.81249e-11
TGME49_311410	M phase phosphoprotein MPP10, putative	785.378	0.132345	0.0832091	1.59051	0.111721	0.158273
TGME49_311420	hypothetical protein	2.98078	-0.349374	0.592248	-0.589912	0.55525	0.625697
TGME49_311425	hypothetical protein	0.657294	-0.38077	0.43761	-0.870112	0.384239	NA
TGME49_311430	fibrillarin	1523.43	0.124489	0.0782273	1.59138	0.111524	0.158048
TGME49_311440	SAG-related sequence SRS50	935.401	-0.204466	0.107328	-1.90506	0.0567726	0.0866551
TGME49_311450	zinc finger, c2h2 type domain-containing protein	314.518	-0.0567824	0.132203	-0.42951	0.667552	0.725555
TGME49_311460	hypothetical protein	485.877	0.0335602	0.108156	0.310295	0.756337	0.802423
TGME49_311470	rhoptry neck protein RON5	16381.2	-1.27554	0.0736419	-17.3209	3.27255e-67	8.52908e-66
TGME49_311480	hypothetical protein	3109.97	-0.384846	0.0648837	-5.93132	3.00504e-09	1.22974e-08
TGME49_311485	hypothetical protein	0.91312	0.0508266	0.504147	0.100817	0.919696	NA
TGME49_311490	hypothetical protein	215.369	2.95315	0.161396	18.2975	8.66201e-75	2.52592e-73
TGME49_311500	ThiF family protein	918.51	0.415927	0.0839473	4.95462	7.24727e-07	2.35077e-06
TGME49_311510	eIF2 kinase IF2K-B	5047.34	-0.368541	0.132999	-2.771	0.00558837	0.0104971
TGME49_311625	WD domain, G-beta repeat-containing protein	1478.57	0.0396505	0.113366	0.349758	0.72652	0.776265
TGME49_311640	hypothetical protein	39.6199	0.364411	0.340052	1.07164	0.283884	0.3583
TGME49_311650	leucine rich repeat-containing protein	1148.64	0.818191	0.0827544	9.88698	4.74117e-23	4.24263e-22
TGME49_311660	histone lysine methyltransferase, SET, putative	819.477	0.601976	0.113325	5.31194	1.08466e-07	3.83958e-07
TGME49_311670	transmembrane surface antigen TSA1	140.988	-0.198449	0.192233	-1.03234	0.301915	0.37745
TGME49_311680	FUN14 family protein	1885.95	-0.031363	0.080341	-0.390374	0.69626	0.750428
TGME49_311690	UBA/TS-N domain-containing protein	1847.13	-0.11561	0.068741	-1.68182	0.092603	0.133965
TGME49_311700	hypothetical protein	29.8489	1.09488	0.369471	2.96338	0.00304282	0.00598941
TGME49_311710	hypothetical protein	8.22692	-1.11655	0.534951	-2.08719	0.0368706	0.0586609
TGME49_311720	chaperonin protein BiP	26351.5	-0.253132	0.0640363	-3.95294	7.71958e-05	0.000196704
TGME49_311730	hypothetical protein	475.714	-0.0722774	0.110387	-0.654761	0.512622	0.586054
TGME49_311740	hypothetical protein	503.952	0.730521	0.0976568	7.48048	7.40488e-14	4.26202e-13
TGME49_311750	mago binding protein	661.659	0.262191	0.0940663	2.7873	0.00531495	0.0100264
TGME49_311755	plasma membrane protein 62D16	93.2533	4.0931	0.273089	14.9881	8.77736e-51	1.67131e-49
TGME49_311760	hypothetical protein	1983.78	0.265763	0.067994	3.90862	9.28244e-05	0.000232899
TGME49_311765	hypothetical protein	1116.44	0.164446	0.111524	1.47454	0.140336	0.193904
TGME49_311770	hypothetical protein	1634.17	0.427041	0.0843437	5.06311	4.12475e-07	1.36944e-06
TGME49_311780	Zn-containing alcohol dehydrogenase	1088.8	-0.00846217	0.0838466	-0.100924	0.91961	0.936568
TGME49_311790	hypothetical protein	331.36	-0.02846	0.126455	-0.22506	0.821932	0.858367
TGME49_311800	endonuclease/exonuclease/phosphatase family protein	2111.94	-0.615433	0.0662506	-9.28948	1.55043e-20	1.26029e-19
TGME49_311810	hypothetical protein	502.052	0.500848	0.111475	4.49293	7.02499e-06	2.03928e-05
TGME49_311815	hypothetical protein	8.93592	-0.827482	0.506323	-1.6343	0.102196	0.146371
TGME49_311820	hypothetical protein	0	NA	NA	NA	NA	NA
TGME49_311830	hypothetical protein	20.5971	-0.442149	0.479627	-0.921861	0.356601	0.432842
TGME49_311840	hypothetical protein	2211.25	-0.969353	0.072862	-13.304	2.1954e-40	3.20659e-39
TGME49_311850	hypothetical protein	38.8001	-0.556708	0.295282	-1.88534	0.0593837	0.09008
TGME49_311860	hypothetical protein	3466.34	0.0114094	0.0976868	0.116795	0.907022	0.927178
TGME49_311870	WD domain, G-beta repeat-containing protein	2320.31	-0.16674	0.0876681	-1.90195	0.0571775	0.0870977
TGME49_311880	hypothetical protein	4083.11	-0.802332	0.0596267	-13.4559	2.84179e-41	4.2474e-40
TGME49_311890	hypothetical protein	2360.74	0.0704355	0.0801375	0.878933	0.379438	0.456687
TGME49_311905	hypothetical protein	571.878	-0.20041	0.109422	-1.83152	0.0670228	0.100408
TGME49_311920	GRAM domain-containing protein	4991.95	-0.16918	0.0951659	-1.77774	0.075447	0.111486
TGME49_312050	small GTPase Rab2, putative	2966.84	-0.363371	0.107986	-3.36498	0.000765501	0.00167171
TGME49_312065	hypothetical protein	2744.67	0.598039	0.0655745	9.12	7.51271e-20	5.87216e-19
TGME49_312075	hypothetical protein	187.413	1.04252	0.211564	4.9277	8.3204e-07	2.68027e-06
TGME49_312090	ribosomal protein RPL23	11281	0.0263919	0.108376	0.243522	0.807601	0.846687
TGME49_312100	plasma membrane-type Ca(2+)-ATPase A1 PMCAA1	3579.23	0.0924043	0.0847568	1.09023	0.275612	0.349439
TGME49_312105	hypothetical protein	210.325	0.320271	0.153876	2.08135	0.0374018	0.0594494
TGME49_312110	apicoplast-associated thioredoxin family protein Atrx1	1650.59	0.728846	0.0734167	9.92753	3.15981e-23	2.86133e-22
TGME49_312120	hypothetical protein	7.1489	0.0104091	0.558057	0.0186525	0.985118	0.988675
TGME49_312130	hypothetical protein	395.585	0.78557	0.109714	7.16013	8.05995e-13	4.35081e-12
TGME49_312140	hypothetical protein	1127.24	-0.29131	0.0901098	-3.23283	0.00122569	0.00258857
TGME49_312150	hypothetical protein	3905.31	-0.700876	0.0745031	-9.40733	5.0888e-21	4.21456e-20
TGME49_312160	hypothetical protein	3238.77	-0.348586	0.107359	-3.24692	0.00116662	0.00247133
TGME49_312175	hypothetical protein	1364.52	0.0877211	0.0789685	1.11084	0.266638	0.340077
TGME49_312190	hypothetical protein	2578.48	0.191916	0.0799874	2.39933	0.0164251	0.0281747
TGME49_312200	serine/threonine protein phosphatase	2236.65	-0.0347833	0.0744618	-0.467129	0.640408	0.70184
TGME49_312210	hypothetical protein	733.362	-0.0859141	0.103171	-0.832735	0.404994	0.481765
TGME49_312220	mitochondrial inner membrane translocase subunit TIM17, putative	769.597	-0.427832	0.0886543	-4.82584	1.39413e-06	4.38427e-06
TGME49_312230	DNA topoisomerase 2, putative	4103.1	0.762783	0.0859476	8.87498	6.99474e-19	5.27929e-18
TGME49_312240	hypothetical protein	133.437	1.13014	0.210775	5.36183	8.23847e-08	2.96031e-07
TGME49_312245	hypothetical protein	48.5651	1.27604	0.266503	4.78807	1.68393e-06	5.25598e-06
TGME49_312250	DNA-directed RNA polymerase III RPC11	129.681	0.285575	0.187407	1.52382	0.127553	0.178219
TGME49_312260	hypothetical protein	1092.9	-0.370863	0.0924964	-4.00948	6.08517e-05	0.000157365
TGME49_312270	rhoptry protein ROP13	5555.14	-1.14802	0.0691845	-16.5936	7.75409e-62	1.82681e-60
TGME49_312280	pre-mRNA-splicing factor ATP-dependent RNA helicase, putative	2200.5	-0.588549	0.0706668	-8.3285	8.18722e-17	5.53783e-16
TGME49_312300	Sec7 domain-containing protein	3809.83	0.192279	0.118129	1.6277	0.103589	0.148009
TGME49_312310	ATPase, AAA family protein	662.414	0.0782316	0.0888857	0.880137	0.378785	0.456117
TGME49_312330	hypothetical protein	8308.53	3.65891	0.0604065	60.5715	0	0
TGME49_312340	hypothetical protein	745.534	-0.166346	0.10537	-1.57869	0.114407	0.161584
TGME49_312350	IMPACT, putative	323.78	0.411317	0.126186	3.25962	0.00111561	0.00236688
TGME49_312360	hypothetical protein	691.532	-0.0699647	0.104194	-0.671482	0.501914	0.575865
TGME49_312370	RNA pseudouridine synthase superfamily protein	303.302	-0.0966892	0.126624	-0.763594	0.445109	0.520501
TGME49_312380	tetratricopeptide repeat-containing protein	879.422	0.217048	0.086436	2.51108	0.0120362	0.0211642
TGME49_312390	hypothetical protein	1534.92	-0.0254654	0.103433	-0.2462	0.805527	0.845256
TGME49_312400	exosomal 3'-5' exoribonuclease complex subunit, putative	352.898	-0.411747	0.126249	-3.26139	0.00110867	0.00235335
TGME49_312410	hypothetical protein	240.125	-1.03238	0.178097	-5.79674	6.76158e-09	2.66753e-08
TGME49_312420	hypothetical protein	7349.01	-0.827611	0.0703866	-11.7581	6.41807e-32	7.70168e-31
TGME49_312430	hypothetical protein	997.042	-0.277156	0.0865912	-3.20074	0.00137077	0.00286593
TGME49_312435	hypothetical protein	14.3218	-1.28237	0.454743	-2.82	0.00480244	0.00914228
TGME49_312440	hypothetical protein	14.4451	1.12757	0.44563	2.53028	0.0113972	0.0201511
TGME49_312445	hypothetical protein	6.5906	1.98365	0.556475	3.56468	0.000364304	0.000839772
TGME49_312450	hypothetical protein	6.87607	2.45097	0.564514	4.34174	1.41359e-05	3.94556e-05
TGME49_312460	zinc finger, MYND-type containing 12 family protein	0.369811	0.145177	0.38435	0.37772	0.705639	NA
TGME49_312470	hypothetical protein	957.366	-0.745412	0.093948	-7.93431	2.11674e-15	1.32435e-14
TGME49_312480	uracil phosphoribosyltransferase FUR1, putative	1177.72	-0.123493	0.0829282	-1.48916	0.136445	0.18906
TGME49_312490	hypothetical protein	2832.02	0.307135	0.0645465	4.75835	1.9518e-06	6.05582e-06
TGME49_312500	hypothetical protein	1822.77	0.599703	0.0769391	7.79451	6.46565e-15	3.95914e-14
TGME49_312510	Ku70/Ku80 beta-barrel domain-containing protein	89.1583	1.34671	0.233365	5.77084	7.88793e-09	3.09287e-08
TGME49_312520	tRNA dimethylallyltransferase	1616.53	-0.110001	0.0862867	-1.27484	0.202367	0.267386
TGME49_312530	splicing factor, CC1 family protein	1531.26	0.470857	0.0745074	6.31959	2.62254e-10	1.18035e-09
TGME49_312540	hypothetical protein	20.2944	-2.01087	0.448512	-4.48343	7.34539e-06	2.12784e-05
TGME49_312560	hypothetical protein	2199.49	0.67521	0.113143	5.96775	2.40545e-09	9.95604e-09
TGME49_312570	CMGC kinase, MAPK family (ERK) MAPK-1	6839.32	-0.0161241	0.0823489	-0.195802	0.844765	0.876504
TGME49_312580	hypothetical protein	2323.46	-0.253852	0.0787366	-3.22407	0.00126382	0.00266303
TGME49_312590	hypothetical protein	1466.24	-0.120531	0.0794692	-1.51671	0.129341	0.180325
TGME49_312600	heat shock protein HSP21	4414.63	-0.435645	0.090269	-4.82607	1.39252e-06	4.38083e-06
TGME49_312618	hypothetical protein	756.168	0.542165	0.0913405	5.93565	2.92682e-09	1.20008e-08
TGME49_312622	DUF803 domain-containing protein	2261.88	0.0860426	0.0780689	1.10214	0.270402	0.343931
TGME49_312630	anonymous antigen-1, putative	12613.4	-0.249821	0.0843394	-2.96209	0.00305561	0.00601316
TGME49_312635	hypothetical protein	3.50194	0.258217	0.593612	0.434993	0.663568	0.721855
TGME49_312640	hypothetical protein	3283.9	-0.185691	0.0768164	-2.41734	0.0156345	0.026985
TGME49_312650	hypothetical protein	2055.77	-0.429836	0.0879053	-4.88976	1.00961e-06	3.22116e-06
TGME49_312660	hypothetical protein	980.632	-0.373775	0.0897193	-4.16605	3.09918e-05	8.319e-05
TGME49_312670	hypothetical protein	589.147	-0.214372	0.118323	-1.81176	0.0700238	0.104435
TGME49_312680	60S ribosomal protein L27, putative	383.489	-0.292126	0.134905	-2.16542	0.0303557	0.049149
TGME49_312690	hypothetical protein	34.561	0.473707	0.31095	1.52342	0.127655	0.178332
TGME49_312700	hypothetical protein	1584.11	0.128199	0.10799	1.18714	0.235174	0.304889
TGME49_312820	hypothetical protein	861.995	0.392776	0.0845394	4.64607	3.38322e-06	1.01789e-05
TGME49_312830	hypothetical protein	361.364	-0.372539	0.115795	-3.21723	0.00129435	0.00271843
TGME49_312840	hypothetical protein	1513.43	0.250994	0.0728419	3.44574	0.000569507	0.00127235
TGME49_312850	hypothetical protein	0	NA	NA	NA	NA	NA
TGME49_312860	hypothetical protein	2037.87	0.187007	0.064598	2.89493	0.00379237	0.00733497
TGME49_312875	hypothetical protein	707.637	0.606699	0.113701	5.33593	9.50558e-08	3.39223e-07
TGME49_312905	hypothetical protein	8838.01	-0.00736542	0.0611669	-0.120415	0.904154	0.925006
TGME49_312930	cystathione gamma lyase, putative	37.6654	-0.705549	0.297645	-2.37044	0.0177669	0.0302524
TGME49_312940	hypothetical protein	2725.77	-0.987012	0.10514	-9.3876	6.13817e-21	5.07357e-20
TGME49_312950	hypothetical protein	933.213	-1.79796	0.107261	-16.7625	4.58892e-63	1.11579e-61
TGME49_312960	hypothetical protein	1042.65	-0.173414	0.104376	-1.66144	0.096626	0.139085
TGME49_312970	hypothetical protein	90.7275	3.31627	0.247528	13.3975	6.25132e-41	9.19506e-40
TGME49_312980	hypothetical protein	22.0549	-2.24576	0.453577	-4.95122	7.37478e-07	2.39043e-06
TGME49_312990	DEAD/DEAH box ATP-dependent RNA helicase	960.588	-0.821736	0.0923072	-8.90219	5.47555e-19	4.15147e-18
TGME49_313000	Toxoplasma gondii family D protein	6.26807	-2.5135	0.591676	-4.2481	2.15589e-05	5.91451e-05
TGME49_313010	DEAD (Asp-Glu-Ala-Asp) box polypeptide DDX6	4890.66	-0.22081	0.0620676	-3.55757	0.000374308	0.000861642
TGME49_313020	STAS domain-containing protein	2048.01	0.0808162	0.085659	0.943463	0.345444	0.421692
TGME49_313025	hypothetical protein	7.39416	-0.209872	0.560682	-0.374315	0.70817	0.761493
TGME49_313030	hypothetical protein	2156.73	-0.180216	0.0773453	-2.33001	0.0198055	0.0333491
TGME49_313040	hypothetical protein	818.869	0.449805	0.0949204	4.73875	2.15037e-06	6.64224e-06
TGME49_313050	oxidoreductase, short chain dehydrogenase/reductase family protein	105.638	-0.151154	0.202136	-0.747784	0.454591	0.530034
TGME49_313055	hypothetical protein	0.886569	-0.253854	0.492869	-0.515052	0.606516	NA
TGME49_313060	eukaryotic translation initiation factor 2B, putative	2096.87	-0.689899	0.0744286	-9.26927	1.87426e-20	1.51173e-19
TGME49_313070	hypothetical protein	691.582	0.127478	0.0883745	1.44248	0.149167	0.204716
TGME49_313080	hypothetical protein	3974.13	0.729626	0.0740184	9.85736	6.37054e-23	5.65818e-22
TGME49_313090	hypothetical protein	422.521	-0.0700224	0.137152	-0.510545	0.60967	0.674446
TGME49_313100	signal recognition particle SRP54 protein	1020.57	-0.244198	0.0868077	-2.81309	0.00490675	0.0093217
TGME49_313110	hypothetical protein	1598.06	0.0271336	0.0715841	0.379045	0.704654	0.758449
TGME49_313120	DNA-directed RNA polymerase, alpha subunit	550.605	0.244582	0.10264	2.38292	0.0171758	0.0293537
TGME49_313130	hypothetical protein	668.216	0.0360882	0.0943832	0.382358	0.702195	0.756336
TGME49_313140	isocitrate dehydrogenase	4044.64	-0.0922137	0.0862912	-1.06863	0.285234	0.359724
TGME49_313150	DUF89/Fructose bisphosphatase	1901.46	-0.666745	0.078154	-8.53116	1.44881e-17	1.02399e-16
TGME49_313160	hypothetical protein	1227.37	0.0549446	0.101686	0.540336	0.588965	0.65633
TGME49_313170		0	NA	NA	NA	NA	NA
TGME49_313180	cell-cycle-associated protein kinase PRP4, putative	8840.6	-0.0590804	0.0571419	-1.03392	0.301172	0.376804
TGME49_313190	Rab18/RabC-family small GTPase	634.526	0.161585	0.0944355	1.71106	0.0870698	0.12685
TGME49_313200	leucine rich repeat-containing protein	684.593	0.301573	0.0861401	3.50096	0.000463588	0.00105177
TGME49_313210	hypothetical protein	164.315	0.584864	0.186278	3.13974	0.001691	0.00348478
TGME49_313220	hypothetical protein	76.4451	4.2235	0.309317	13.6543	1.9031e-42	2.93923e-41
TGME49_313230	eukaryotic initiation factor-2, alpha subunit	4877.94	0.0664453	0.0672807	0.987584	0.323357	0.399229
TGME49_313235	hypothetical protein	0.698912	-0.128928	0.475298	-0.271256	0.786194	NA
TGME49_313240	ethylene-responsive RNA helicase, putative	914.312	0.00932916	0.0838298	0.111287	0.911389	0.930467
TGME49_313250	hypothetical protein	20.1446	0.0166532	0.414685	0.0401587	0.967967	0.976042
TGME49_313270	hypothetical protein	4114.41	0.240947	0.122084	1.97362	0.0484246	0.075109
TGME49_313273	hypothetical protein	541.762	-0.14497	0.13413	-1.08082	0.279778	0.354128
TGME49_313277	hypothetical protein	295.058	-0.383858	0.189119	-2.02972	0.042385	0.0666586
TGME49_313280	WD domain, G-beta repeat-containing protein	810.532	-0.36103	0.0891006	-4.05194	5.07948e-05	0.000132841
TGME49_313290	MORN repeat-containing protein	1750.36	-0.554163	0.0736961	-7.51958	5.49545e-14	3.19165e-13
TGME49_313300	YL1 nuclear protein C-terminal domain-containing protein	1042.62	-0.216216	0.0805125	-2.68549	0.00724229	0.0133188
TGME49_313305	hypothetical protein	0.833875	0.454693	0.460845	0.98665	0.323814	NA
TGME49_313310	DnaJ domain-containing protein	1203.37	-0.613394	0.0762632	-8.04312	8.75787e-16	5.60557e-15
TGME49_313318	hypothetical protein	16.8128	-0.062088	0.481165	-0.129037	0.897329	0.919602
TGME49_313322	hypothetical protein	7.76438	-0.441617	0.52808	-0.836269	0.403003	0.480013
TGME49_313330	rhoptry kinase family protein ROP27	1497.32	-0.147668	0.0914128	-1.61539	0.106225	0.151388
TGME49_313340	hypothetical protein	3861.23	-0.574896	0.0635866	-9.04114	1.55045e-19	1.19951e-18
TGME49_313350	hypothetical protein	1373.15	0.0961578	0.075016	1.28183	0.199902	0.264758
TGME49_313360	hypothetical protein	1638.96	-0.240574	0.0805568	-2.98639	0.00282292	0.00558292
TGME49_313370	hypothetical protein	3297.02	0.0903352	0.107116	0.843341	0.399038	0.476378
TGME49_313380	hypothetical protein	9516.33	-0.431683	0.0767707	-5.62301	1.87654e-08	7.12352e-08
TGME49_313385	hypothetical protein	166.298	0.115782	0.197685	0.585692	0.558083	0.628467
TGME49_313390	ribosomal protein RPL6	17930	-0.522092	0.0968381	-5.39139	6.99129e-08	2.52851e-07
TGME49_313400	DnaJ domain-containing protein	3850.2	0.0536917	0.064587	0.831309	0.405799	0.482585
TGME49_313410	proteasome 26S regulatory subunit	3517.62	0.213741	0.0680856	3.1393	0.00169351	0.00348911
TGME49_313418	hypothetical protein	196.75	-0.0215571	0.175277	-0.122988	0.902116	0.923714
TGME49_313422	hypothetical protein	540.299	-0.236428	0.101066	-2.33934	0.0193181	0.0326602
TGME49_313430	hypothetical protein	3603.19	0.399109	0.113561	3.5145	0.000440584	0.00100204
TGME49_313440	hypothetical protein	345.787	1.97056	0.127625	15.4403	8.77516e-54	1.77633e-52
TGME49_313445	hypothetical protein	505.231	0.11986	0.103869	1.15396	0.248518	0.320148
TGME49_313450	AP-2 complex subunit sigma-1, putative	232.292	-0.0312209	0.133815	-0.233314	0.815517	0.852628
TGME49_313460	hypothetical protein	0	NA	NA	NA	NA	NA
TGME49_313470	helix-hairpin-helix motif domain-containing protein	421.339	0.40743	0.104154	3.91179	9.16141e-05	0.00023007
TGME49_313475	hypothetical protein	103.654	-0.543853	0.235557	-2.3088	0.0209548	0.0351
TGME49_313480	hypothetical protein	1355.79	-0.388907	0.0778659	-4.99457	5.89667e-07	1.92931e-06
TGME49_313495	hypothetical protein	1332.47	0.545341	0.0962756	5.66438	1.47559e-08	5.66334e-08
TGME49_313510	hypothetical protein	127.809	0.781177	0.237483	3.2894	0.00100402	0.00214705
TGME49_313520	hypothetical protein	88.1532	0.608435	0.204557	2.97441	0.00293554	0.00579741
TGME49_313530	transmembrane protein 167, putative	736.714	0.56536	0.115841	4.88049	1.0582e-06	3.37233e-06
TGME49_313540	hypothetical protein	3559.66	0.535391	0.0663034	8.07486	6.75517e-16	4.34372e-15
TGME49_313550	ribosomal protein RPL22	838.359	0.345735	0.0907509	3.80971	0.000139128	0.000340871
TGME49_313560	60S ribosomal protein L7a, putative	2379.07	-0.24411	0.0945804	-2.58098	0.00985209	0.017655
TGME49_313570	regulator of chromosome condensation (RCC1) repeat-containing protein	1542.64	0.186171	0.0719748	2.58661	0.00969251	0.0173952
TGME49_313580	cytochrome b5 family heme/steroid binding domain-containing protein	433.832	-0.131592	0.115109	-1.14319	0.25296	0.325217
TGME49_313590	hypothetical protein	1966.13	-0.236453	0.0736262	-3.21154	0.00132026	0.00276936
TGME49_313600	DDHD domain-containing protein	2252.26	0.251402	0.0731193	3.43824	0.000585498	0.00130598
TGME49_313630	hypothetical protein	3438.52	0.266979	0.302388	0.882902	0.377289	0.454578
TGME49_313640	hypothetical protein	6067.71	0.343388	0.0943196	3.64069	0.00027191	0.000637541
TGME49_313650	hypothetical protein	16.0067	-0.546913	0.46512	-1.17585	0.239653	0.309733
TGME49_313660	hypothetical protein	154.836	0.617067	0.157342	3.92181	8.7885e-05	0.000221372
TGME49_313665	hypothetical protein	353.273	0.254919	0.149079	1.70996	0.0872733	0.127115
TGME49_313670	adaptin n terminal region domain-containing protein	2666.67	0.0867851	0.0617919	1.40447	0.160178	0.217748
TGME49_313673	hypothetical protein	333.601	0.270299	0.136452	1.98091	0.0476012	0.0739215
TGME49_313677	hypothetical protein	10.9362	-0.0987229	0.470578	-0.209791	0.833831	0.868617
TGME49_313680	hypothetical protein	2500.83	-0.4149	0.0716086	-5.79399	6.87327e-09	2.70775e-08
TGME49_313690	Sel1 repeat-containing protein	1537.99	0.58969	0.0774778	7.61109	2.718e-14	1.60539e-13
TGME49_313700	hypothetical protein	356.669	0.0249553	0.1177	0.212025	0.832087	0.867343
TGME49_313710	hypothetical protein	848.066	0.46338	0.0998881	4.63899	3.50112e-06	1.05185e-05
TGME49_313725	hypothetical protein	24.0951	3.31049	0.445314	7.43406	1.05315e-13	6.01595e-13
TGME49_313740	zinc finger (CCCH type) motif-containing protein	0.103352	0.0248894	0.323245	0.0769984	0.938625	NA
TGME49_313750	hypothetical protein	621.685	0.462996	0.106138	4.36222	1.28748e-05	3.61656e-05
TGME49_313760	hypothetical protein	4235.68	-0.394423	0.0884486	-4.45935	8.22101e-06	2.37161e-05
TGME49_313770	hypothetical protein	563.684	0.119694	0.0972143	1.23124	0.218232	0.285992
TGME49_313775	hypothetical protein	0.416671	-0.211581	0.397473	-0.532315	0.594508	NA
TGME49_313780	hypothetical protein	2630.29	-0.33866	0.0728499	-4.64874	3.33973e-06	1.00517e-05
TGME49_313790	hypothetical protein	1239.62	0.418522	0.0769582	5.43831	5.37897e-08	1.96155e-07
TGME49_313800		0.106616	0.0248894	0.323245	0.0769984	0.938625	NA
TGME49_313810	transcription initiation factor TFIID complex subunit TAF8	2107.6	0.156533	0.0670724	2.3338	0.0196063	0.0330536
TGME49_313820	dynactin p25, putative	1689.74	0.655874	0.074662	8.78457	1.56964e-18	1.15848e-17
TGME49_313830	AARP2CN (NUC121) domain-containing protein	1695.75	-0.0824699	0.0744265	-1.10807	0.26783	0.341232
TGME49_313840	hypothetical protein	12.8671	1.1025	0.4678	2.35679	0.0184339	0.0313049
TGME49_313848	hypothetical protein	40.8879	1.54987	0.327547	4.73173	2.22609e-06	6.86851e-06
TGME49_313852	hypothetical protein	226.399	1.83543	0.160576	11.4303	2.95257e-30	3.31866e-29
TGME49_313860	regulator of chromosome condensation (RCC1) repeat-containing protein	2889.62	-0.642593	0.086229	-7.45216	9.1821e-14	5.26314e-13
TGME49_313870	zinc finger, C3HC4 type (RING finger) domain-containing protein	2193.99	0.258572	0.107306	2.40967	0.015967	0.0274793
TGME49_313880	nuclear protein-like family protein	1883.67	-1.04119	0.0753966	-13.8095	2.23233e-43	3.56659e-42
TGME49_313890	hypothetical protein	146.568	2.21997	0.171061	12.9776	1.63932e-38	2.28627e-37
TGME49_313900	non-specific serine/threonine protein kinase	2074.91	-0.499427	0.0872364	-5.72498	1.03445e-08	4.02207e-08
TGME49_313910	RNA recognition motif 2 protein	25825	-0.534007	0.0654215	-8.16256	3.27985e-16	2.15047e-15
TGME49_313930	transmembrane protein	1535.28	-0.191763	0.0902379	-2.12508	0.0335799	0.0538985
TGME49_313940	hypothetical protein	12.1204	-0.557556	0.462191	-1.20633	0.227689	0.296614
TGME49_313950	GMC oxidoreductase	139.856	0.772596	0.213664	3.61594	0.000299262	0.000698139
TGME49_313960	ribosomal protein L19 protein	478.614	-0.104027	0.107898	-0.964124	0.334984	0.411271
TGME49_313970	Phytanoyl-CoA dioxygenase (PhyH) superfamily protein	673.879	-0.200984	0.101386	-1.98237	0.0474383	0.0737025
TGME49_313980	ribosome biogenesis protein nep1, putative	257.46	-0.591091	0.152551	-3.8747	0.000106757	0.000265459
TGME49_313990	CBF/Mak21 family protein	625.554	-0.0780443	0.0907379	-0.860107	0.38973	0.467071
TGME49_314000	peptide methionine sulfoxide reductase msrB, putative	1154.33	-1.33859	0.111776	-11.9756	4.76789e-33	5.9085e-32
TGME49_314020	hypothetical protein	2028.77	0.217883	0.0878823	2.47926	0.0131654	0.0230127
TGME49_314030	hypothetical protein	649.711	0.0841273	0.0908885	0.92561	0.354648	0.43091
TGME49_314038	hypothetical protein	347.797	-0.143775	0.152926	-0.940163	0.347134	0.42326
TGME49_314042	cytochrome c1 heme lyase, putative	365.114	-0.687473	0.133185	-5.16177	2.44621e-07	8.35436e-07
TGME49_314055	splicing factor, putative	11.1272	1.05413	0.47263	2.23035	0.025724	0.0422294
TGME49_314070	hypothetical protein	969.204	-0.467124	0.0928212	-5.03251	4.84087e-07	1.5974e-06
TGME49_314080	hypothetical protein	3844.93	-0.637458	0.0907234	-7.02639	2.11939e-12	1.1166e-11
TGME49_314090	proteasome beta subunit	2165	0.18547	0.0833883	2.22418	0.0261365	0.0428753
TGME49_314100	tetratricopeptide repeat-containing protein	3562.7	-0.255923	0.0695838	-3.6779	0.000235159	0.000556849
TGME49_314110	hypothetical protein	1065.03	-1.28628	0.10234	-12.5687	3.13998e-36	4.1833e-35
TGME49_314220	hypothetical protein	2065.84	-0.166308	0.0757406	-2.19576	0.0281088	0.0458494
TGME49_314240	general transcription factor IIIC polypeptide 3 GTF3C3	2398.76	-0.5372	0.0805457	-6.6695	2.5667e-11	1.25697e-10
TGME49_314250	bradyzoite rhoptry protein BRP1	1072.23	2.07802	0.125033	16.6197	5.01819e-62	1.18897e-60
TGME49_314260	hypothetical protein	9452.1	-0.376306	0.0954363	-3.943	8.04677e-05	0.000204292
TGME49_314265	hypothetical protein	846.436	-0.15005	0.0947679	-1.58334	0.113345	0.16022
TGME49_314267	hypothetical protein	66.0478	0.0769003	0.23598	0.325876	0.744519	0.792729
TGME49_314270	peptidyl-tRNA hydrolase domain-containing protein	300.086	-0.152446	0.137076	-1.11213	0.266082	0.339576
TGME49_314280	AAR2 protein	551.486	-0.347072	0.109161	-3.17944	0.00147558	0.00307121
TGME49_314295	ribosomal l25 family protein	596.598	0.0740543	0.108202	0.684406	0.493719	0.567633
TGME49_314310	hypothetical protein	2681.17	0.859147	0.0737456	11.6501	2.29077e-31	2.67952e-30
TGME49_314320	hypothetical protein	559.102	0.308046	0.0998587	3.08482	0.00203673	0.00412991
TGME49_314330	ABC transporter, ATP-binding domain-containing protein	454.36	1.11814	0.121407	9.20984	3.26614e-20	2.61919e-19
TGME49_314340	Sodium:neurotransmitter symporter family protein	137.199	0.102094	0.172499	0.591853	0.553949	0.624653
TGME49_314350	hypothetical protein	23.8891	0.951431	0.39648	2.39969	0.0164088	0.0281583
TGME49_314358	hypothetical protein	163.382	0.38463	0.163747	2.34892	0.0188277	0.0319282
TGME49_314362	hypothetical protein	91.4898	0.385003	0.241679	1.59303	0.111153	0.157602
TGME49_314370	hypothetical protein	233.869	-0.144191	0.143059	-1.00791	0.313498	0.3889
TGME49_314390	hypothetical protein	1043.31	0.0753429	0.0837478	0.89964	0.368312	0.444725
TGME49_314400	pyruvate dehydrogenase E1 component, beta subunit, putative	3931.05	-0.0733285	0.0667324	-1.09885	0.271836	0.345473
TGME49_314410	aquarius, putative	3314.29	-0.103659	0.0679027	-1.52658	0.126867	0.177469
TGME49_314415	hypothetical protein	572.233	0.448821	0.10848	4.13738	3.513e-05	9.35753e-05
TGME49_314418	clathrin adaptor complex small chain family protein	228.921	-0.109114	0.148065	-0.73693	0.461165	0.536568
TGME49_314422	rhodanese family domain-containing protein	406.866	-0.287793	0.11321	-2.54212	0.0110181	0.0195347
TGME49_314430	serine/threonine specific protein phosphatase	16390.4	-0.0384553	0.0706572	-0.544253	0.586268	0.653935
TGME49_314440	hypothetical protein	0.209968	-0.0476982	0.328379	-0.145254	0.884511	NA
TGME49_314450	hypothetical protein	7054.34	-0.0545441	0.0629718	-0.866166	0.386399	0.463879
TGME49_314460	hypothetical protein	191.621	0.799984	0.14561	5.49401	3.92898e-08	1.45118e-07
TGME49_314470	hypothetical protein	436.65	-0.0717556	0.118478	-0.605646	0.54475	0.615862
TGME49_314480	hypothetical protein	938.7	0.133607	0.0868736	1.53795	0.124061	0.173851
TGME49_314482	hypothetical protein	1.04053	0.976554	0.514101	1.89954	0.057494	NA
TGME49_314485	hypothetical protein	60.2408	3.12905	0.280673	11.1484	7.29277e-29	7.80766e-28
TGME49_314487	hypothetical protein	15.5413	2.24897	0.449148	5.00718	5.52321e-07	1.81139e-06
TGME49_314490	hypothetical protein	4.56615	1.27343	0.58329	2.18318	0.0290227	0.0472107
TGME49_314500	subtilisin SUB2	8897.78	-0.880747	0.10459	-8.42091	3.73565e-17	2.57057e-16
TGME49_314515	hypothetical protein	238.76	-0.604993	0.160822	-3.76189	0.000168637	0.000407071
TGME49_314530	RPAP1 family, C-terminal protein	588.157	0.0686633	0.105395	0.651482	0.514735	0.587745
TGME49_314540	hypothetical protein	1110.13	0.151584	0.0967708	1.56642	0.11725	0.165068
TGME49_314550	hypothetical protein	873.177	-0.467467	0.0916586	-5.10009	3.39492e-07	1.13938e-06
TGME49_314560	hypothetical protein	149.867	-0.0185239	0.242781	-0.0762989	0.939181	0.952892
TGME49_314570	hypothetical protein	319.962	-0.582899	0.155273	-3.75404	0.00017401	0.000419283
TGME49_314650	hypothetical protein	199.613	-0.583121	0.171637	-3.3974	0.000680285	0.00149778
TGME49_314660	TPRX1 protein	1685.13	-0.554898	0.0842528	-6.58611	4.51491e-11	2.15908e-10
TGME49_314670	hypothetical protein	22.3426	-2.20227	0.432318	-5.0941	3.50403e-07	1.1727e-06
TGME49_314680	hypothetical protein	218.398	-0.108294	0.135983	-0.79638	0.425811	0.501237
TGME49_314690	hypothetical protein	338.045	0.176482	0.117313	1.50437	0.132486	0.184094
TGME49_314695	hypothetical protein	654.115	-1.05493	0.139788	-7.54669	4.46463e-14	2.60203e-13
TGME49_314700	hypothetical protein	2715.8	-0.677924	0.0978845	-6.92575	4.33673e-12	2.21756e-11
TGME49_314710	carrier superfamily protein	1529.74	0.291032	0.0941271	3.0919	0.00198878	0.0040425
TGME49_314715	hypothetical protein	0.478427	0.0551355	0.409409	0.134671	0.892872	NA
TGME49_314720	Sedlin, N-terminal region protein, putative	842.94	-0.133539	0.114345	-1.16785	0.242867	0.313546
TGME49_314730	ALG6, ALG8 glycosyltransferase family protein	855.41	0.588189	0.100041	5.87945	4.11628e-09	1.66085e-08
TGME49_314740	PSP protein	3694.96	0.0627581	0.069535	0.90254	0.36677	0.443177
TGME49_314750	hypothetical protein	696.569	0.224508	0.103651	2.166	0.0303111	0.0490863
TGME49_314760	hypothetical protein	58.0532	0.826859	0.241112	3.42936	0.000605017	0.00134663
TGME49_314770	tRNA (guanine-N1)-methyltransferase	188.29	-0.118214	0.169285	-0.698316	0.484979	0.559359
TGME49_314780	myosin G	3778.66	-0.425406	0.0698155	-6.09329	1.10612e-09	4.70426e-09
TGME49_314790	small nuclear ribonucleoprotein G, putative	754.097	-0.36049	0.108219	-3.3311	0.000865024	0.00187141
TGME49_314800	hypothetical protein	663.391	-0.502941	0.139831	-3.59677	0.000322196	0.000749545
TGME49_314810	ribosomal protein RPL7	20533.3	-0.398419	0.0927861	-4.29395	1.75518e-05	4.86644e-05
TGME49_314820	atp synthase F1, epsilon subunit, putative	1102.26	-0.130858	0.0993926	-1.31658	0.18798	0.250921
TGME49_314830	pre-mRNA splicing factor subunit, putative	1204.68	-0.19607	0.10585	-1.85233	0.0639787	0.0963666
TGME49_314840	ubiquitin carboxyl-terminal hydrolase	1904.45	0.430856	0.109292	3.94224	8.07234e-05	0.000204817
TGME49_314850	hypothetical protein	2600.02	0.375516	0.0725097	5.17884	2.23267e-07	7.65065e-07
TGME49_314860	zinc knuckle domain-containing protein	2087.37	-0.186668	0.0716637	-2.60479	0.00919318	0.0165632
TGME49_314875	RIC1 protein	2057.78	0.139763	0.0930397	1.50218	0.13305	0.184724
TGME49_314885	hypothetical protein	28.4978	0.32814	0.367585	0.892691	0.372022	0.448585
TGME49_314890	ThiF family protein	1050.65	0.261714	0.111583	2.34546	0.0190036	0.0321937
TGME49_314900	LisH protein	2669.5	-0.434828	0.0749146	-5.80432	6.46264e-09	2.55564e-08
TGME49_314910	starch binding domain-containing protein	634.013	-0.0539591	0.127515	-0.423158	0.67218	0.729091
TGME49_314920	hypothetical protein	981.265	0.406265	0.1179	3.44583	0.000569308	0.00127225
TGME49_314955	DNA ligase (NAD+), putative	412.082	-0.520642	0.144426	-3.6049	0.000312272	0.000727267
TGME49_314970	root hair defective 3 gtp-binding protein (rhd3) protein	3748.07	0.361689	0.0714301	5.06353	4.11557e-07	1.36694e-06
TGME49_315080	hypothetical protein	3493.89	-0.718881	0.0726949	-9.88902	4.64568e-23	4.16613e-22
TGME49_315090	hypothetical protein	1.53279	0.333067	0.57632	0.577921	0.563318	0.632822
TGME49_315100	hypothetical protein	348.727	3.12001	0.144182	21.6394	7.65392e-104	3.2904e-102
TGME49_315110	prefoldin, alpha subunit protein	885.57	-0.100259	0.0941426	-1.06497	0.286891	0.361321
TGME49_315120	hypothetical protein	518.394	-0.701684	0.110019	-6.37785	1.7959e-10	8.19803e-10
TGME49_315123	hypothetical protein	417.016	0.859004	0.113407	7.57454	3.60412e-14	2.1153e-13
TGME49_315127	hypothetical protein	26.2015	2.00654	0.380889	5.26804	1.37885e-07	4.83989e-07
TGME49_315130	L-isoaspartyl protein carboxyl methyltransferase family protein	2884.95	0.464771	0.109987	4.22568	2.38223e-05	6.50124e-05
TGME49_315140	WD domain, G-beta repeat-containing protein	914.15	-0.281133	0.0857317	-3.27922	0.00104095	0.00221864
TGME49_315150	eukaryotic initiation factor-4E, putative	1551.95	-0.284899	0.071996	-3.95715	7.58503e-05	0.000193631
TGME49_315160	hypothetical protein	3004.73	-0.652787	0.0708842	-9.20919	3.28586e-20	2.63248e-19
TGME49_315165	hypothetical protein	75.142	0.0507606	0.235702	0.215359	0.829487	0.865281
TGME49_315170	O-phosphoseryl-tRNA(Sec) selenium transferase	384.265	-0.451715	0.121874	-3.70641	0.000210217	0.000500488
TGME49_315190	CAM kinase, SNF1 family	2220.74	-0.298227	0.106579	-2.79817	0.00513926	0.00972575
TGME49_315200		3.05483	-0.703367	0.598034	-1.17613	0.239542	0.309686
TGME49_315210	rhoptry protein, putative	11243.5	-0.901839	0.061956	-14.5561	5.3407e-48	9.47691e-47
TGME49_315220	rhoptry protein ROP14	6232.87	-1.04851	0.0706705	-14.8366	8.49594e-50	1.57109e-48
TGME49_315230	hypothetical protein	315.459	-0.581741	0.132622	-4.38644	1.1522e-05	3.25737e-05
TGME49_315240	hypothetical protein	19.0717	-0.547457	0.392731	-1.39397	0.163326	0.221378
TGME49_315250	GAMM1 protein, putative	938.17	-0.207872	0.0939401	-2.21282	0.0269103	0.0440451
TGME49_315260	alanine dehydrogenase	266.006	-0.424587	0.136705	-3.10586	0.00189727	0.00387349
TGME49_315270	hypothetical protein	7644.14	1.63128	0.0586579	27.81	3.27997e-170	3.10852e-168
TGME49_315280	hypothetical protein	1001.87	0.60644	0.0935635	6.48159	9.07583e-11	4.23573e-10
TGME49_315290	hypothetical protein	4674.44	-0.641325	0.0848079	-7.56209	3.96649e-14	2.31981e-13
TGME49_315300	transcription factor IIB, putative	1304.77	0.35414	0.0893658	3.96282	7.40703e-05	0.000189318
TGME49_315310	hypothetical protein	2107.01	-0.64714	0.0681172	-9.50039	2.0911e-21	1.7545e-20
TGME49_315320	SAG-related sequence SRS52A	10631.8	-1.64844	0.0825963	-19.9578	1.28316e-88	4.59295e-87
TGME49_315330	SAG-related sequence SRS52D	55.7001	0.247768	0.269413	0.919659	0.357751	0.433859
TGME49_315340	SAG-related sequence SRS52C	435.08	2.41029	0.121343	19.8634	8.44048e-88	2.98278e-86
TGME49_315345	SAG-related sequence SRS52F	0.103352	0.0248894	0.323245	0.0769984	0.938625	NA
TGME49_315350	SNF7 family protein	2.78	0.123673	0.598424	0.206664	0.836272	0.870182
TGME49_315360	hypothetical protein	1231.53	0.120045	0.0840914	1.42756	0.153419	0.209618
TGME49_315370	SAG-related sequence SRS53A	0.319849	-0.101418	0.326751	-0.310383	0.75627	NA
TGME49_315380	SAG-related sequence SRS53B	1.08252	-0.00360106	0.517919	-0.00695293	0.994452	NA
TGME49_315390	SAG-related sequence SRS53C	0.103352	0.0248894	0.323245	0.0769984	0.938625	NA
TGME49_315400	SAG-related sequence SRS53D	24.1943	-1.08275	0.369355	-2.93146	0.00337375	0.00658485
TGME49_315410	SAG-related sequence SRS53F	88.2891	1.80078	0.226232	7.95989	1.72193e-15	1.0814e-14
TGME49_315420	hypothetical protein	793.482	0.383117	0.0933415	4.10446	4.05254e-05	0.000107262
TGME49_315440	hypothetical protein	3830.95	-0.0249332	0.0798699	-0.312173	0.754909	0.801316
TGME49_315450	hypothetical protein	178.65	0.373705	0.164172	2.2763	0.022828	0.0378801
TGME49_315460	hypothetical protein	353.869	-0.0958092	0.120841	-0.792853	0.427864	0.503085
TGME49_315465	hypothetical protein	58.8988	-0.0543293	0.244288	-0.222398	0.824004	0.859992
TGME49_315470	hypothetical protein	3005.9	-0.734815	0.0803204	-9.14855	5.77051e-20	4.54448e-19
TGME49_315480	acyl-CoA dehydrogenase, middle domain-containing protein	37.5517	2.16535	0.318231	6.80433	1.01523e-11	5.10368e-11
TGME49_315490	rhoptry protein ROP10	3787.98	-1.29561	0.0932078	-13.9002	6.31657e-44	1.02292e-42
TGME49_315495	hypothetical protein	0.106616	0.0248894	0.323245	0.0769984	0.938625	NA
TGME49_315500	hypothetical protein	1754.87	-0.49563	0.0744686	-6.65556	2.82233e-11	1.3765e-10
TGME49_315510	hypothetical protein	2133.17	0.363671	0.0740967	4.90805	9.19853e-07	2.94607e-06
TGME49_315520	calcium binding egf domain-containing protein	171.154	3.42651	0.193661	17.6934	4.71389e-70	1.28058e-68
TGME49_315530	hypothetical protein	1917.01	0.538833	0.0732936	7.35171	1.95687e-13	1.09827e-12
TGME49_315540	calcium binding egf domain-containing protein	0.585043	-0.033307	0.463142	-0.0719153	0.942669	NA
TGME49_315550	calcium binding egf domain-containing protein	2.42428	-0.165296	0.59103	-0.279674	0.779728	0.823051
TGME49_315560	ATP-binding cassette G family transporter ABCG77	45.2314	2.16386	0.291836	7.41464	1.21953e-13	6.93783e-13
TGME49_315570	hypothetical protein	61.1184	-1.16907	0.325152	-3.59545	0.000323834	0.000752934
TGME49_315580	hypothetical protein	2156.45	0.369824	0.0831736	4.44642	8.73137e-06	2.50756e-05
TGME49_315590	macro domain-containing protein	1639.03	0.44331	0.0757889	5.84928	4.93715e-09	1.97866e-08
TGME49_315600	MCM2/3/5 family protein	1040.38	0.417382	0.0900075	4.63719	3.53179e-06	1.05954e-05
TGME49_315610	hypothetical protein	8734.43	0.191714	0.0767784	2.49697	0.0125258	0.0219788
TGME49_315620	vacuolar ATP synthase subunit C, putative	1772	0.208131	0.067249	3.09493	0.00196862	0.00400543
TGME49_315630	hypothetical protein	20.5939	0.710606	0.39537	1.79732	0.0722849	0.107358
TGME49_315640	lipoyl(octanoyl) transferase	916.986	-0.00870287	0.0908499	-0.0957939	0.923684	0.939569
TGME49_315650		0.875589	-0.276894	0.498228	-0.555757	0.578377	NA
TGME49_315660	hypothetical protein	768.023	0.10336	0.0884382	1.16873	0.242512	0.313185
TGME49_315670	HEAT repeat-containing protein	1657.87	0.0788937	0.0793225	0.994595	0.319933	0.395561
TGME49_315680	vacuolar protein sorting-associated protein vps4, putative	1093.64	0.962416	0.0888612	10.8306	2.46658e-27	2.53653e-26
TGME49_315690	DnaJ domain-containing protein	599.808	0.330742	0.110671	2.98852	0.00280332	0.00554941
TGME49_315700	hypothetical protein	1252.79	-0.467983	0.0761954	-6.14188	8.15515e-10	3.50587e-09
TGME49_315705	hypothetical protein	10.7321	-1.2969	0.537928	-2.41091	0.0159128	0.0273916
TGME49_315710	hypothetical protein	516.044	-0.728332	0.11206	-6.49947	8.06051e-11	3.78517e-10
TGME49_315715	hypothetical protein	16.5272	0.806978	0.422149	1.9116	0.0559281	0.0854443
TGME49_315720	Smg-4/UPF3 family protein	740.237	-0.104137	0.0939272	-1.1087	0.267559	0.340991
TGME49_315730	apical membrane antigen 1 protein	3.10598	0.271659	0.595971	0.455826	0.648515	0.708955
TGME49_315740	SAG-related sequence SRS54	145.824	0.541862	0.178297	3.0391	0.00237283	0.0047605
TGME49_315750	hypothetical protein	3646.99	-0.208238	0.0782504	-2.66117	0.00778691	0.0142231
TGME49_315760	AP2 domain transcription factor AP2XI-4	3081.15	-0.183366	0.102286	-1.79268	0.0730234	0.10825
TGME49_315770	cytochrome p450 superfamily protein	4017.5	-0.433211	0.0679627	-6.37424	1.83871e-10	8.38429e-10
TGME49_315780	myosin regulatory light chain, putative	2344.38	-0.11908	0.0872701	-1.3645	0.17241	0.232032
TGME49_315798	hypothetical protein	406.112	0.393237	0.110871	3.5468	0.000389937	0.000894655
TGME49_315802	hypothetical protein	832.076	0.56086	0.0875081	6.40923	1.46253e-10	6.7093e-10
TGME49_315810	tRNA nucleotidyltransferase/poly(A) polymerase family protein	1109.07	0.250812	0.0796216	3.15004	0.00163246	0.00337164
TGME49_315820	hypothetical protein	464.385	0.0887116	0.106311	0.834452	0.404027	0.48096
TGME49_315830	hypothetical protein	100.076	1.49472	0.210829	7.08973	1.34373e-12	7.17458e-12
TGME49_315845	kinesin motor domain-containing protein	71.5343	2.12443	0.244086	8.70364	3.21403e-18	2.32682e-17
TGME49_315855	hypothetical protein	0	NA	NA	NA	NA	NA
TGME49_315860	EF hand domain-containing protein	2186.97	0.162045	0.137291	1.1803	0.23788	0.308014
TGME49_315885	glycosyltransferase, putative	817.553	0.648847	0.0862935	7.51907	5.51663e-14	3.20172e-13
TGME49_315900	hypothetical protein	84.4959	1.01492	0.201195	5.04445	4.5483e-07	1.50527e-06
TGME49_315910	hypothetical protein	741.934	-1.28688	0.117555	-10.9471	6.86418e-28	7.17384e-27
TGME49_315920	DNA-directed RNA polymerase II RPB11A	408.845	-0.105413	0.128382	-0.821085	0.411598	0.48788
TGME49_315930	integral membrane protein, DUF56 family protein, putative	2894.68	-0.40685	0.0951112	-4.27763	1.88894e-05	5.22289e-05
TGME49_315940	rhoptry protein, putative	1266.29	-0.088404	0.0777579	-1.13691	0.255574	0.328023
TGME49_315950	zinc finger, C3HC4 type (RING finger) domain-containing protein	8230.55	-0.0852571	0.0744121	-1.14574	0.251902	0.323907
TGME49_315958	radical SAM domain-containing protein	234.508	-0.19405	0.138562	-1.40045	0.161377	0.219164
TGME49_315962	hypothetical protein	22.5013	1.41022	0.390744	3.60907	0.000307294	0.000716076
TGME49_315970	hypothetical protein	65.5641	3.20403	0.280079	11.4397	2.64707e-30	2.98332e-29
TGME49_315980	EREBP-4 family protein	889.871	-0.577123	0.0880166	-6.55697	5.4911e-11	2.60944e-10
TGME49_316090	RNAse P Rpr2/Rpp21 subunit domain-containing protein	498.631	-0.282226	0.120293	-2.34615	0.0189684	0.0321566
TGME49_316100	queuine trna-ribosyltransferase domain-containing protein	760.415	-0.107699	0.0886676	-1.21464	0.224503	0.293203
TGME49_316110	ribosomal protein RPS15	335.608	-0.129879	0.114741	-1.13194	0.257661	0.330294
TGME49_316120	hypothetical protein	76.576	0.471912	0.234781	2.01001	0.0444301	0.069534
TGME49_316130	hypothetical protein	33.9751	0.207855	0.387409	0.536527	0.591595	0.658556
TGME49_316140	hypothetical protein	1851.6	0.442777	0.0773063	5.72757	1.01879e-08	3.96303e-08
TGME49_316150	ULK kinase	1038.7	-0.111252	0.104358	-1.06606	0.286397	0.360862
TGME49_316180	hypothetical protein	1170.86	-0.0661711	0.0832305	-0.795035	0.426593	0.502016
TGME49_316190	superoxide dismutase SOD3	6.72951	-0.647007	0.535335	-1.2086	0.226815	0.295731
TGME49_316200	phosphoglycerate mutase family protein	1342.01	-0.883624	0.0810616	-10.9006	1.14446e-27	1.19013e-26
TGME49_316210	hypothetical protein	108.961	-0.344706	0.24371	-1.41441	0.157242	0.214464
TGME49_316220	mediator complex subunit MED6	308.239	-0.428765	0.122911	-3.48842	0.000485885	0.00109818
TGME49_316230	SAC1 phosphoinositide phosphatase, putative	1350.52	0.0870159	0.0880312	0.988467	0.322924	0.398813
TGME49_316235	hypothetical protein	186.534	0.14068	0.177599	0.79212	0.428291	0.503304
TGME49_316240	hypothetical protein	1154.49	0.154873	0.0813611	1.90353	0.0569718	0.0868955
TGME49_316250	hypothetical protein	10015.9	-1.75389	0.0680563	-25.7712	1.86611e-146	1.28623e-144
TGME49_316255	hypothetical protein	3848.18	-0.395487	0.101548	-3.89457	9.83714e-05	0.000245634
TGME49_316260	hypothetical protein	5309.13	-0.986697	0.061092	-16.151	1.11728e-58	2.49148e-57
TGME49_316270	Rab geranylgeranyl transferase type II beta subunit, putative	986.542	-0.208385	0.115234	-1.80836	0.0705505	0.105107
TGME49_316280	transporter, major facilitator family protein	1780.54	-1.13268	0.108707	-10.4196	2.01814e-25	1.95258e-24
TGME49_316290	hypothetical protein	16.4638	-0.922207	0.442702	-2.08313	0.0372392	0.0592135
TGME49_316300	ATP-dependent DNA helicase, RecQ family protein	554.944	0.350711	0.105299	3.33063	0.000866499	0.00187412
TGME49_316310	superoxide dismutase	10594.7	-0.908634	0.0918022	-9.89773	4.25819e-23	3.82686e-22
TGME49_316320	ABC transporter transmembrane region domain-containing protein	4.55869	0.759489	0.595707	1.27494	0.202331	0.267381
TGME49_316330	superoxide dismutase SOD2	2413.49	-0.913125	0.0953411	-9.57745	9.94677e-22	8.47355e-21
TGME49_316340	hypothetical protein	17384	-0.594859	0.077111	-7.71432	1.21631e-14	7.3401e-14
TGME49_316350	hypothetical protein	1046.79	-0.28738	0.0940072	-3.057	0.00223565	0.00450479
TGME49_316360	hypothetical protein	875.962	-0.734498	0.104229	-7.04699	1.82829e-12	9.65673e-12
TGME49_316370	hypothetical protein	65.7476	1.20603	0.244232	4.93805	7.89075e-07	2.54678e-06
TGME49_316380	hypothetical protein	4.02254	2.00564	0.596657	3.36147	0.000775287	0.00169176
TGME49_316390	hypothetical protein	0	NA	NA	NA	NA	NA
TGME49_316400	alpha tubulin TUBA1	44991.1	-0.198675	0.0864852	-2.29722	0.0216063	0.0360392
TGME49_316410	hypothetical protein	2.40501	0.145489	0.595016	0.244513	0.806833	0.846139
TGME49_316420	leucine rich repeat-containing protein	0.328194	-0.139774	0.373554	-0.374174	0.708275	NA
TGME49_316430	target of rapamycin (TOR), putative	2565.79	0.122914	0.115504	1.06415	0.287259	0.361731
TGME49_316450	longevity-assurance protein (LAG1) domain-containing protein	1383.37	0.5158	0.0825782	6.24619	4.20575e-10	1.85293e-09
TGME49_316460		0	NA	NA	NA	NA	NA
TGME49_316470	hypothetical protein	599.579	0.316482	0.131559	2.40562	0.0161451	0.0277458
TGME49_316480	XRN 5'-3' exonuclease N-terminus protein	518.788	0.164103	0.136627	1.2011	0.229713	0.298784
TGME49_316490	hypothetical protein	412.946	0.184011	0.132535	1.38839	0.165018	0.223381
TGME49_316500		0	NA	NA	NA	NA	NA
TGME49_316510	hypothetical protein	7499.12	1.60411	0.102133	15.7061	1.37438e-55	2.88723e-54
TGME49_316520	1,4-alpha-glucan-branching enzyme	1972.67	0.828077	0.0938072	8.82743	1.07108e-18	8.01145e-18
TGME49_316530	myosin heavy chain, putative	1019.38	0.383638	0.0802859	4.77839	1.76702e-06	5.49886e-06
TGME49_316540	IMC sub-compartment protein ISP3	2595.94	-0.0453805	0.0866568	-0.523681	0.600501	0.665981
TGME49_316550	hypothetical protein	4.52988	-0.738385	0.593228	-1.24469	0.213246	0.28003
TGME49_316560	Toxoplasma gondii family D protein	5.73054	-1.12218	0.575635	-1.94947	0.051239	0.0790771
TGME49_316570	hypothetical protein	3383.6	-0.326217	0.0686843	-4.74951	2.03909e-06	6.30786e-06
TGME49_316580	hypothetical protein	26.9283	-0.282503	0.362174	-0.780018	0.43538	0.510412
TGME49_316590		0	NA	NA	NA	NA	NA
TGME49_316600	hypothetical protein	3934.21	-0.655707	0.107246	-6.11403	9.71435e-10	4.14837e-09
TGME49_316610	hypothetical protein	432.866	-0.156211	0.141259	-1.10585	0.268792	0.342248
TGME49_316620	WD domain, G-beta repeat-containing protein	1720.58	0.0329976	0.0686286	0.480815	0.630648	0.693057
TGME49_316635	hypothetical protein	439.494	1.87941	0.111278	16.8894	5.38663e-64	1.33704e-62
TGME49_316650	hypothetical protein	1481.06	-0.066079	0.0786464	-0.840204	0.400794	0.478064
TGME49_316660	cullin family protein	2638.21	-0.345857	0.0653595	-5.29161	1.21242e-07	4.27189e-07
TGME49_316670	Toxoplasma gondii family D protein	108.785	1.19085	0.210175	5.66601	1.46164e-08	5.61237e-08
TGME49_316680	RNA pseudouridine synthase superfamily protein	5066.83	0.0553415	0.102828	0.538192	0.590445	0.657627
TGME49_316690	hypothetical protein	14.3011	0.722106	0.436476	1.6544	0.0980458	0.140813
TGME49_316700	uridine kinase	592.547	0.32196	0.0954956	3.37146	0.000747702	0.00163562
TGME49_316710	hypothetical protein	3244.42	-1.5037	0.0884634	-16.9979	8.50423e-65	2.12351e-63
TGME49_316730	Sma protein	4075.43	-0.15353	0.0998082	-1.53825	0.123987	0.17382
TGME49_316750	DEAD/DEAH box helicase domain-containing protein	670.239	-0.133558	0.109566	-1.21897	0.222854	0.291322
TGME49_316760	hypothetical protein	898.337	0.199375	0.0924144	2.1574	0.0309746	0.0500539
TGME49_316770	undecaprenyl diphosphate synthase	873.36	-0.234875	0.0937888	-2.5043	0.0122695	0.0215517
TGME49_316780	hypothetical protein	0.591456	0.303016	0.430406	0.704024	0.481418	NA
TGME49_316890	hypothetical protein	6.21814	-1.06868	0.557321	-1.91754	0.0551696	0.084439
TGME49_316900	Sas10 C-terminal domain-containing protein	1428.7	-0.0582975	0.0795045	-0.73326	0.4634	0.538717
TGME49_317705	enoyl-CoA hydratase/isomerase family protein	1112.43	0.225368	0.0842306	2.67561	0.00745939	0.0136807
TGME49_317720	eukaryotic translation initiation factor 3 subunit 7, putative	7885.91	-0.12702	0.0681916	-1.86269	0.0625059	0.0943357
TGME49_317820	hypothetical protein	0.373983	0.142486	0.385661	0.369458	0.711786	NA
TGME49_317830	hypothetical protein	16.0839	1.87698	0.444889	4.21898	2.45415e-05	6.68875e-05
TGME49_318120	hypothetical protein	330.85	4.08577	0.159372	25.6368	5.93697e-145	4.02556e-143
TGME49_318130	Toxoplasma gondii family E protein	2.7097	0.761557	0.596549	1.2766	0.201742	0.266772
TGME49_318140	SART-1 family protein	1410.73	-0.220016	0.0943825	-2.33111	0.0197473	0.0332645
TGME49_318150	transporter, major facilitator family protein	1555.37	-0.455192	0.0737171	-6.17486	6.6224e-10	2.87961e-09
TGME49_318160	MSP (Major sperm protein) domain-containing protein	5756.23	-0.108246	0.075181	-1.4398	0.149923	0.205549
TGME49_318170	hypothetical protein	1670.51	-0.46564	0.0780995	-5.96213	2.4897e-09	1.02792e-08
TGME49_318180	hypothetical protein	10.4528	3.80813	0.567887	6.7058	2.00306e-11	9.89077e-11
TGME49_318190	phosphoglycerate mutase family protein	1248.49	0.5999	0.114146	5.25557	1.47567e-07	5.17105e-07
TGME49_318210	hypothetical protein	593.315	0.249152	0.102236	2.43702	0.0148088	0.0256875
TGME49_318220	hypothetical protein	19.0865	0.810036	0.395228	2.04954	0.0404094	0.0637801
TGME49_318230	phosphoglycerate kinase PGKI	5005.34	0.0951456	0.0889152	1.07007	0.284587	0.358962
TGME49_318240	Tubulin-tyrosine ligase family protein	106.261	2.6168	0.219361	11.9292	8.33768e-33	1.02712e-31
TGME49_318260	transcription initiation factor TFIID subunit TAF5	791.927	-0.01013	0.0863629	-0.117296	0.906625	0.926965
TGME49_318275	peptidyl-prolyl cis-trans isomerase, FKBP-type domain-containing protein	244.983	0.597053	0.127357	4.68804	2.75833e-06	8.40501e-06
TGME49_318290	hypothetical protein	540.539	-0.616774	0.111505	-5.53136	3.17765e-08	1.18258e-07
TGME49_318300	hypothetical protein	501.812	0.553426	0.104081	5.31726	1.05344e-07	3.73382e-07
TGME49_318310	transketolase	2416.64	0.0133168	0.0757811	0.175727	0.860508	0.889078
TGME49_318320	ATP-dependent Clp endopeptidase, proteolytic subunit ClpP domain-containing protein	1006.55	-0.255094	0.0838088	-3.04376	0.00233641	0.00469196
TGME49_318330	histone lysine acetyltransferase MYST-A	751.209	-0.18305	0.0898449	-2.0374	0.0416103	0.0655144
TGME49_318340	hypothetical protein	433.35	0.637034	0.133805	4.7609	1.92727e-06	5.98416e-06
TGME49_318350	Pumilio-family RNA binding repeat-containing protein	2956.33	-0.233151	0.129616	-1.79878	0.0720536	0.107086
TGME49_318360	hypothetical protein	921.511	-0.477301	0.0814458	-5.86035	4.61886e-09	1.85734e-08
TGME49_318370	hypothetical protein	644.939	0.519618	0.103938	4.99929	5.75405e-07	1.88413e-06
TGME49_318380	hypothetical protein	1282.03	0.69412	0.074158	9.36002	7.97225e-21	6.56353e-20
TGME49_318390	hypothetical protein	2708.31	0.690455	0.103853	6.64837	2.96347e-11	1.44281e-10
TGME49_318400	hypothetical protein	3742.3	0.178236	0.0807647	2.20686	0.027324	0.0446652
TGME49_318410	TCP-1 chaperonin, putative	2302.13	0.186812	0.0853612	2.18849	0.0286338	0.0466144
TGME49_318420	30S ribosomal protein S16, putative	539.146	-0.386743	0.10197	-3.7927	0.000149017	0.00036267
TGME49_318430	malate dehydrogenase MDH	3174.91	0.0537856	0.0766601	0.701611	0.482922	0.557294
TGME49_318440	helicase associated domain (ha2) protein	6590.46	-0.417501	0.113593	-3.67542	0.000237454	0.000561647
TGME49_318450	zinc finger, C3HC4 type (RING finger) domain-containing protein	20.6912	-2.23176	0.463833	-4.81157	1.49751e-06	4.68991e-06
TGME49_318460	P-type ATPase of unknown pump specificity (type V) protein	1277.7	0.160233	0.0807244	1.98494	0.0471506	0.0732966
TGME49_318470	AP2 domain transcription factor AP2IV-4	2457.37	0.181243	0.114373	1.58466	0.113043	0.159901
TGME49_318480	SWI2/SNF2-containing protein RAD5	1231.42	0.519945	0.100398	5.17883	2.23281e-07	7.65065e-07
TGME49_318490	hypothetical protein	590.398	-0.318768	0.115621	-2.75701	0.00583331	0.0109154
TGME49_318500	cpw-wpc domain-containing protein	53.3365	-0.738583	0.28573	-2.5849	0.00974071	0.0174742
TGME49_318510	N-ethylmaleimide-sensitive fusion protein, putative	1373.51	-0.237683	0.0787248	-3.01916	0.00253477	0.00506469
TGME49_318525	hypothetical protein	1712.12	0.882572	0.0821984	10.7371	6.81574e-27	6.89846e-26
TGME49_318540	calcium binding egf domain-containing protein	1.13705	-0.0987257	0.52517	-0.187988	0.850886	NA
TGME49_318550	hypothetical protein	623.55	-0.334955	0.114082	-2.93608	0.00332389	0.00649971
TGME49_318560	ATPase/histidine kinase/DNA gyrase B/HSP90 domain-containing protein	809.262	-0.500367	0.0842446	-5.93945	2.85972e-09	1.17546e-08
TGME49_318570	SFT2 family protein	1508.02	-0.230958	0.0892032	-2.58912	0.00962214	0.0172801
TGME49_318575	hypothetical protein	590.265	-0.354236	0.120127	-2.94884	0.00318967	0.00625043
TGME49_318580	glucosephosphate-mutase GPM2	2167.12	0.284443	0.0831654	3.4202	0.000625745	0.00138833
TGME49_318590	MRP family domain-containing protein	660.889	-0.549568	0.107284	-5.12257	3.01406e-07	1.01729e-06
TGME49_318600	DNA /pantothenate metabolism flavoprotein	968.807	-0.114883	0.089016	-1.29059	0.196846	0.261084
TGME49_318610	AP2 domain transcription factor AP2IV-3	162.981	0.672758	0.152856	4.40124	1.07634e-05	3.05538e-05
TGME49_318615		0.747222	-0.536242	0.486537	-1.10216	0.270392	NA
TGME49_318620	RNA-directed RNA polymerase	1092.44	-0.91401	0.0860827	-10.6178	2.46244e-26	2.45068e-25
TGME49_318632	hypothetical protein	0.520023	-0.289339	0.418065	-0.692091	0.48888	NA
TGME49_318640	hypothetical protein	258.458	0.785269	0.129708	6.05411	1.41196e-09	5.94735e-09
TGME49_318650	transhydrogenase	2818.84	-0.889696	0.0694213	-12.8159	1.33603e-37	1.82964e-36
TGME49_318660	PP2C, putative	5765.85	0.482381	0.0751914	6.41537	1.4048e-10	6.45868e-10
TGME49_318675	3'5'-cyclic nucleotide phosphodiesterase domain-containing protein	208.227	2.51185	0.159893	15.7095	1.30135e-55	2.74071e-54
TGME49_318690	RNA recognition motif-containing protein	281.789	-0.430232	0.128185	-3.35634	0.000789809	0.00172029
TGME49_318700	eukaryotic initiation factor-6, putative	1730.31	-0.639815	0.0869001	-7.36265	1.80299e-13	1.01327e-12
TGME49_318710	ATP-binding cassette sub-family F member 1	1170.5	0.309176	0.0847423	3.64843	0.000263848	0.000620381
TGME49_318720	pyridoxal phosphate enzyme, YggS family protein	740.208	0.551782	0.0970509	5.68549	1.30437e-08	5.03631e-08
TGME49_318730	glycosyl transferase	1351.89	0.398143	0.0752217	5.29292	1.20376e-07	4.24318e-07
TGME49_318738	hypothetical protein	2.62395	0.0111594	0.597809	0.0186672	0.985107	0.988675
TGME49_318742	hypothetical protein	10.1101	-0.414744	0.510406	-0.812577	0.416461	0.492594
TGME49_318750	deoxyribose-phosphate aldolase	2156.08	1.50799	0.0764526	19.7245	1.32735e-86	4.62981e-85
TGME49_318760	hypothetical protein	1510.26	0.299053	0.0774703	3.86023	0.00011328	0.000280759
TGME49_318770	aurora kinase(incomplete catalytic triad)	1745.21	0.416529	0.137018	3.03997	0.00236601	0.00474796
TGME49_318880	hypothetical protein	498.343	-0.389261	0.136178	-2.85848	0.00425682	0.00816324
TGME49_319090	IgA-specific serine endopeptidase	366.864	0.832952	0.113695	7.32621	2.3675e-13	1.3225e-12
TGME49_319300	hypothetical protein	1591.93	0.23891	0.0863065	2.76816	0.00563734	0.0105707
TGME49_319308	hypothetical protein	1562.67	0.710368	0.096251	7.38037	1.57852e-13	8.90719e-13
TGME49_319312	hypothetical protein	475.438	-0.267196	0.1311	-2.03811	0.041539	0.0654146
TGME49_319320	hypothetical protein	1435.45	0.180382	0.090353	1.99641	0.0458888	0.0715515
TGME49_319330		1.2952	0.938425	0.509726	1.84104	0.0656157	0.0985121
TGME49_319340	hypothetical protein	16995.2	0.0908614	0.0503946	1.803	0.0713887	0.106242
TGME49_319350	SAG-related sequence SRS17B	6068.9	-1.45285	0.084077	-17.2799	6.66217e-67	1.73092e-65
TGME49_319360	SAG-related sequence SRS17A	186.691	1.28901	0.167907	7.67694	1.62938e-14	9.72732e-14
TGME49_319370	hypothetical protein	1097.22	1.48149	0.112159	13.2088	7.8023e-40	1.12775e-38
TGME49_319380	hypothetical protein	152.409	1.47416	0.17799	8.2823	1.20821e-16	8.10656e-16
TGME49_319390	hypothetical protein	8.22119	1.67802	0.549649	3.0529	0.0022664	0.00456344
TGME49_319500	hypothetical protein	2359.12	0.143871	0.0826211	1.74134	0.0816248	0.119661
TGME49_319510	hypothetical protein	1064.6	0.349034	0.0796231	4.38357	1.16749e-05	3.29504e-05
TGME49_319520	hypothetical protein	271.249	-0.115341	0.134624	-0.856763	0.391576	0.468677
TGME49_319530	splicing factor SF2	4502.48	-0.228378	0.0723443	-3.15682	0.001595	0.00330082
TGME49_319540	hypothetical protein	983.81	0.112008	0.0841291	1.33138	0.183065	0.24507
TGME49_319550	membrane protein C17G8.08c, putative	5038.85	0.968807	0.0638584	15.1712	5.48843e-52	1.08212e-50
TGME49_319560	microneme protein MIC3	14720.6	-1.14326	0.104369	-10.954	6.35556e-28	6.65897e-27
TGME49_319570	WD domain, G-beta repeat-containing protein	1736.75	0.0643057	0.0868143	0.740727	0.458859	0.534481
TGME49_319580	hypothetical protein	1265.76	0.0789404	0.0773805	1.02016	0.307653	0.383302
TGME49_319590	hypothetical protein	887.079	0.481386	0.0930711	5.17224	2.31304e-07	7.91578e-07
TGME49_319600	alpha-tubulin N-acetyltransferase, putative	839.304	-0.479194	0.0849418	-5.64144	1.68638e-08	6.44272e-08
TGME49_319610	eIF2 kinase IF2K-D (incomplete catalytic triad)	3011.83	0.325602	0.123191	2.64307	0.00821584	0.0149346
TGME49_319620	hypothetical protein	1274.24	-0.636043	0.107628	-5.90964	3.42859e-09	1.39078e-08
TGME49_319630	hypothetical protein	15.605	-0.405235	0.431425	-0.939293	0.34758	0.42368
TGME49_319640	hypothetical protein	7304.89	-1.1406	0.0646411	-17.6451	1.11022e-69	2.99651e-68
TGME49_319650	3' exoribonuclease family, domain 1 domain-containing protein	671.586	-0.887912	0.0965934	-9.19226	3.84662e-20	3.067e-19
TGME49_319658	CBF/Mak21 family protein	565.867	0.643267	0.100196	6.42011	1.36175e-10	6.2711e-10
TGME49_319662	histone lysine methyltransferase, SET, putative	413.003	0.191923	0.125596	1.5281	0.126489	0.176969
TGME49_319670	hypothetical protein	910.906	-0.375002	0.107199	-3.49819	0.000468436	0.00106191
TGME49_319680	hypothetical protein	2.73766	-0.120576	0.598432	-0.201487	0.840318	0.873302
TGME49_319690	hypothetical protein	0.481692	0.0648427	0.445625	0.14551	0.884309	NA
TGME49_319695	hypothetical protein	128.197	0.50256	0.193112	2.60243	0.00925657	0.016663
TGME49_319700	NEK kinase	24.3198	-0.185285	0.387653	-0.477965	0.632675	0.694849
TGME49_319710	kinesin motor domain-containing protein	1028.57	0.159808	0.0824179	1.93899	0.0525021	0.080862
TGME49_319720	hypothetical protein	390.11	1.12887	0.117071	9.64256	5.28546e-22	4.55379e-21
TGME49_319730	YOU2 family C2C2 zinc finger protein	767.053	-0.735233	0.128501	-5.72163	1.05508e-08	4.10037e-08
TGME49_319740	transporter, major facilitator family protein	531.95	0.0976113	0.102647	0.950939	0.341635	0.4179
TGME49_319850	splicing factor U2AF family SnRNP auxilary factor large subunit, RRM domain-containing protein	4292.65	-0.0371745	0.0716271	-0.519001	0.60376	0.668884
TGME49_319860	DNA polymerase family B protein	3348.44	0.34286	0.0849622	4.03544	5.45001e-05	0.000141995
TGME49_319870	ubiquitin-conjugating enzyme subfamily protein	5644.09	-0.364715	0.0786241	-4.63872	3.50565e-06	1.05283e-05
TGME49_319880	MORN repeat-containing protein	1628.61	-0.262512	0.0839698	-3.12626	0.00177043	0.00363499
TGME49_319890	hypothetical protein	51.5417	-0.821081	0.28079	-2.92418	0.00345364	0.00672818
TGME49_319900	hypothetical protein	2064.29	-0.292758	0.0841863	-3.4775	0.000506109	0.00113895
TGME49_319910	WD domain, G-beta repeat-containing protein	629.557	0.355456	0.0924514	3.84479	0.000120658	0.000297982
TGME49_319920	2-oxo acid dehydrogenases acyltransferase (catalytic domain) domain-containing protein	2401.79	-0.122269	0.0893628	-1.36823	0.17124	0.230793
TGME49_319930	hypothetical protein	1970.71	-0.192283	0.0862142	-2.2303	0.0257275	0.0422294
TGME49_319935	hypothetical protein	0	NA	NA	NA	NA	NA
TGME49_319940	hypothetical protein	561.478	-0.18796	0.102314	-1.83709	0.0661962	0.0992587
TGME49_319950	rRNA-processing protein FCF1, putative	890.407	-0.48103	0.102033	-4.71446	2.42357e-06	7.44204e-06
TGME49_319960	hypothetical protein	80.8633	-0.0698793	0.232964	-0.299958	0.764209	0.809437
TGME49_319970	subtilisin SUB10	17.8727	3.09648	0.458457	6.75413	1.43691e-11	7.15878e-11
TGME49_319980	hypothetical protein	0.839072	0.165442	0.513461	0.32221	0.747294	NA
TGME49_319988	hypothetical protein	3.58068	1.00212	0.597701	1.67662	0.0936175	0.135222
TGME49_319992	hypothetical protein	64.0704	1.28005	0.288433	4.43793	9.08288e-06	2.60224e-05
TGME49_320000	SCY kinase (incomplete catalytic triad)	796.78	-0.291283	0.0979542	-2.97367	0.00294264	0.00580553
TGME49_320005	hypothetical protein	489.417	0.137585	0.117621	1.16973	0.242111	0.312715
TGME49_320010	hypothetical protein	2224.97	0.219319	0.0678142	3.23412	0.00122018	0.00257759
TGME49_320015	hypothetical protein	497.401	-0.0763034	0.115192	-0.662404	0.507712	0.581318
TGME49_320020	transporter, major facilitator family protein	5987.67	-0.341433	0.0548132	-6.22902	4.69363e-10	2.06026e-09
TGME49_320030	hypothetical protein	1562.64	-0.159902	0.0740938	-2.15811	0.0309193	0.0499742
TGME49_320040	CHORD protein	320.732	0.242261	0.147856	1.63849	0.10132	0.145215
TGME49_320050	ribosomal protein RPL5	34149.8	-0.157947	0.0846253	-1.86643	0.0619808	0.0936449
TGME49_320060	DnaJ domain-containing protein	1569.14	-0.48195	0.0741976	-6.49549	8.27646e-11	3.88003e-10
TGME49_320070	CDK-activating kinase assembly factor MAT1 protein	1159.91	-0.461698	0.0849563	-5.43453	5.49415e-08	2.00267e-07
TGME49_320080	hypothetical protein	12537.1	-0.35718	0.0979047	-3.64824	0.000264046	0.000620673
TGME49_320090	hypothetical protein	796.088	-0.046175	0.110276	-0.418722	0.67542	0.731664
TGME49_320100	RNA recognition motif-containing protein	5409.98	0.698124	0.0976456	7.14957	8.70473e-13	4.69583e-12
TGME49_320105	hypothetical protein	57.6029	1.38149	0.295078	4.68178	2.84397e-06	8.65014e-06
TGME49_320110	proliferating cell nuclear antigen PCNA2	2070.65	0.639167	0.0830564	7.69558	1.40854e-14	8.43912e-14
TGME49_320120	diadenosine tetraphosphatase family protein	859.718	-0.792781	0.0904906	-8.76092	1.93664e-18	1.42305e-17
TGME49_320130	hypothetical protein	341.143	-1.01885	0.13441	-7.58014	3.45172e-14	2.03014e-13
TGME49_320135	hypothetical protein	0	NA	NA	NA	NA	NA
TGME49_320140	ubiquinol-cytochrome c reductase hinge protein, putative	1078.62	-0.0835479	0.0893275	-0.935299	0.349634	0.425748
TGME49_320150	elongation factor Tu GTP binding domain-containing protein	259.398	0.554166	0.143816	3.8533	0.000116536	0.000288315
TGME49_320160	hypothetical protein	888.68	-0.0569889	0.109461	-0.520631	0.602624	0.667803
TGME49_320170	SAG-related sequence SRS16E	72.6449	0.48145	0.216642	2.22233	0.0262611	0.0430544
TGME49_320180	SAG-related sequence SRS16C	232.912	1.11549	0.136189	8.19072	2.59672e-16	1.71064e-15
TGME49_320190	SAG-related sequence SRS16B	4335.29	4.35352	0.0720244	60.445	0	0
TGME49_320200	SAG-related sequence SRS16A	204.71	-0.0819941	0.169394	-0.484043	0.628356	0.691722
TGME49_320210	WD domain, G-beta repeat domain containing protein	1330.13	-0.213351	0.0792728	-2.69136	0.00711619	0.0131042
TGME49_320220	ubiquinol cytochrome c oxidoreductase, putative	5051.18	0.333353	0.0706186	4.72047	2.353e-06	7.22801e-06
TGME49_320230	SAG-related sequence SRS15C	22.5194	0.514085	0.363761	1.41325	0.157583	0.214781
TGME49_320240	SAG-related sequence SRS15B	1.5611	-0.71786	0.574373	-1.24982	0.211367	0.277869
TGME49_320250	SAG-related sequence SRS15A	7.95998	-0.352086	0.545675	-0.645229	0.518779	0.591633
TGME49_320260	hypothetical protein	1256.56	0.45043	0.0804194	5.60102	2.13098e-08	8.04907e-08
TGME49_320270	hypothetical protein	257.243	4.17313	0.174581	23.9036	2.80757e-126	1.57149e-124
TGME49_320280	hypothetical protein	13.486	2.37919	0.479793	4.95879	7.09353e-07	2.30284e-06
TGME49_320290	hypothetical protein	0.896364	-0.268556	0.500623	-0.536444	0.591652	NA
TGME49_320300	SWI2/SNF2 Brahma-like putative	4150.07	-0.0445796	0.0724401	-0.6154	0.538291	0.610048
TGME49_320410	hypothetical protein	9.51185	-2.05748	0.538877	-3.81808	0.000134496	0.000330007
TGME49_320430	cell-cycle-control protein (translation regulation), putative	2015.11	-0.132286	0.0791141	-1.67209	0.0945071	0.136294
TGME49_320440	hypothetical protein	1808.82	0.545349	0.0894914	6.09387	1.10213e-09	4.69049e-09
TGME49_320450	ribosome biogenesis regulatory protein (rrs1) protein	1313.85	-0.281295	0.0916738	-3.06843	0.00215183	0.00434851
TGME49_320460	ABC transporter transmembrane region domain-containing protein	508.865	-0.208826	0.156799	-1.33181	0.182922	0.244953
TGME49_320465	hypothetical protein	312.236	-0.473976	0.120354	-3.93819	8.20982e-05	0.000208052
TGME49_320470	hypothetical protein	479.922	0.0922669	0.122813	0.751279	0.452485	0.527941
TGME49_320480	Rab11b	1194.57	0.256085	0.0794994	3.22121	0.00127649	0.00268701
TGME49_320490	N-acyl-phosphatidylethanolamine-hydrolyzing phospholipase D family protein	8396.42	-0.109086	0.0579839	-1.88131	0.0599292	0.0908249
TGME49_320500	patched family protein	14.3828	1.94459	0.447738	4.34315	1.40454e-05	3.92293e-05
TGME49_320515	hypothetical protein	2603.64	-0.0262525	0.0711522	-0.368962	0.712156	0.765079
TGME49_320525	hypothetical protein	311.924	1.43751	0.137397	10.4624	1.28536e-25	1.25526e-24
TGME49_320530	hypothetical protein	226.49	1.47621	0.184527	7.99997	1.24453e-15	7.88707e-15
TGME49_320540	hypothetical protein	9.66815	1.12894	0.496926	2.27184	0.023096	0.0382715
TGME49_320550	hypothetical protein	2007.1	0.338825	0.103138	3.28517	0.00101919	0.00217616
TGME49_320560	p25-alpha family protein	0.802448	-0.236418	0.517724	-0.456649	0.647923	NA
TGME49_320570	elongation factor Tu, putative	3620.72	-0.420212	0.0716062	-5.86837	4.40098e-09	1.77229e-08
TGME49_320580	hypothetical protein	149.417	0.485589	0.173895	2.79242	0.00523154	0.00988694
TGME49_320588	glycosyl hydrolases family 35 protein	986.647	0.691774	0.118356	5.84487	5.06966e-09	2.03079e-08
TGME49_320592	hypothetical protein	1207.46	0.162634	0.111957	1.45265	0.146322	0.201274
TGME49_320600	cold-shock DNA-binding domain-containing protein	13016.9	0.184125	0.089674	2.05327	0.0400462	0.0632668
TGME49_320610	hypothetical protein	500.189	-0.000869345	0.109352	-0.00794996	0.993657	0.994969
TGME49_320620	queuine tRNA ribosyl transferase	750.71	1.43198	0.0999472	14.3274	1.4759e-46	2.54844e-45
TGME49_320630	phosphotransferase enzyme family protein	3561.25	-1.02257	0.0700191	-14.6041	2.64407e-48	4.74228e-47
TGME49_320640	peptidylprolyl isomerase domain-containing protein	1587.54	-0.184462	0.0729215	-2.5296	0.0114194	0.0201818
TGME49_320650	ankyrin repeat-containing protein	484.667	-0.505286	0.132141	-3.82384	0.000131391	0.000322674
TGME49_320655		0	NA	NA	NA	NA	NA
TGME49_320660	hypothetical protein	4.53565	0.213529	0.583859	0.36572	0.714574	0.766896
TGME49_320670	vacuolar protein sorting 16, putative	1842.02	0.228594	0.0728059	3.13977	0.00169083	0.00348478
TGME49_320680	AP2 domain transcription factor AP2IV-2	194.576	0.476871	0.163145	2.92299	0.00346692	0.0067509
TGME49_320690	gamma-soluble NSF attachment protein, putative	623.688	0.0229129	0.111411	0.20566	0.837056	0.870672
TGME49_320700	AP2 domain transcription factor AP2IV-1	537.746	-0.264604	0.107515	-2.4611	0.0138512	0.0241268
TGME49_320710	hypothetical protein	0.702244	0.241286	0.475196	0.507761	0.611621	NA
TGME49_320715	hypothetical protein	3.05867	0.551386	0.582782	0.946127	0.344084	0.420217
TGME49_320720	hypothetical protein	515.269	0.319421	0.121501	2.62895	0.00856486	0.0155217
TGME49_320730	homoserine O-acetyltransferase, putative	21.2758	1.72057	0.383066	4.49159	7.0695e-06	2.05077e-05
TGME49_320740	hypothetical protein	4024.96	0.485669	0.0755854	6.42543	1.31497e-10	6.06571e-10
TGME49_320750	hypothetical protein	595.354	0.319419	0.0990049	3.22629	0.00125405	0.00264444
TGME49_320760	hypothetical protein	1297.88	-0.120151	0.0765458	-1.56966	0.116494	0.164226
TGME49_320770	Toxoplasma gondii family B protein	1.10642	-0.404624	0.5207	-0.777077	0.437113	NA
TGME49_320780	hypothetical protein	1.43643	0.459753	0.572924	0.802467	0.422283	0.498068
TGME49_321170	Toxoplasma gondii family C protein	296.027	-0.0307579	0.13361	-0.230206	0.817932	0.854831
TGME49_321270	hypothetical protein	1.61328	1.12768	0.535815	2.10461	0.0353253	0.0564392
TGME49_321280	hypothetical protein	0.213233	-0.0480797	0.324444	-0.148191	0.882192	NA
TGME49_321290	Prp18 domain-containing protein	1292.74	-0.457227	0.0855793	-5.34274	9.15544e-08	3.2771e-07
TGME49_321300	autophagy-related 12 variant 1, putative	1093.69	-0.0546824	0.0852658	-0.641317	0.521317	0.593797
TGME49_321310	16S rRNA processing protein RimM domain-containing protein	836.12	-0.250454	0.086572	-2.89302	0.00381562	0.00737402
TGME49_321320		20.2635	-0.551314	0.394345	-1.39805	0.162098	0.220071
TGME49_321340	membrane protein, putative	1722.95	0.249101	0.125443	1.98576	0.0470598	0.0731691
TGME49_321350		0	NA	NA	NA	NA	NA
TGME49_321360	clustered-asparagine-rich protein	3769.12	-1.11048	0.0831506	-13.3551	1.1064e-40	1.62168e-39
TGME49_321370	hypothetical protein	1738.53	0.0396358	0.0745616	0.531584	0.595014	0.661126
TGME49_321380		0.7416	-0.553953	0.493546	-1.12239	0.261695	NA
TGME49_321390	hypothetical protein	127.331	2.60516	0.198718	13.1098	2.89291e-39	4.11021e-38
TGME49_321400	microsomal signal peptidase (spc12) domain-containing protein	0.110789	0.0248894	0.323245	0.0769984	0.938625	NA
TGME49_321410	hypothetical protein	2713.8	0.292668	0.0859918	3.40344	0.000665437	0.00146816
TGME49_321420	kelch repeat-containing protein	1584.78	-0.804352	0.0943914	-8.52146	1.57558e-17	1.11171e-16
TGME49_321430	hypothetical protein	278.967	-0.318291	0.132685	-2.39884	0.0164469	0.0282063
TGME49_321440	SWI2/SNF2 ISWI-like SANT	5899.46	-0.251576	0.0600309	-4.19077	2.7801e-05	7.50847e-05
TGME49_321450	Myb family DNA-binding domain-containing protein	6367.44	-0.0157537	0.0942117	-0.167216	0.8672	0.894662
TGME49_321460	hypothetical protein	0	NA	NA	NA	NA	NA
TGME49_321470	SAG-related sequence SRS12D	34.8773	2.98534	0.350547	8.51623	1.64837e-17	1.16012e-16
TGME49_321480	SAG-related sequence SRS12B	353.562	1.25864	0.132044	9.53193	1.54392e-21	1.30857e-20
TGME49_321490	SAG-related sequence SRS12A	11.4132	0.39632	0.493047	0.803818	0.421502	0.497358
TGME49_321500	RNA recognition motif-containing protein	14484.3	-0.00643821	0.0571807	-0.112594	0.910352	0.929636
TGME49_321510	hypothetical protein	43.377	0.591555	0.266854	2.21678	0.0266382	0.0436384
TGME49_321520	hypothetical protein	9282.16	0.222568	0.0896291	2.48321	0.0130205	0.022775
TGME49_321530	cathepsin CPL	8411.16	-0.113438	0.0642832	-1.76466	0.0776217	0.114396
TGME49_321540	hypothetical protein	2109.73	-0.357265	0.0679796	-5.25547	1.47643e-07	5.17154e-07
TGME49_321550	hypothetical protein	1052.91	0.197763	0.116004	1.7048	0.0882325	0.128333
TGME49_321560	zinc knuckle domain-containing protein	1373.98	-0.217431	0.0750799	-2.89599	0.00377961	0.00731369
TGME49_321570	beta-hydroxyacyl-acyl carrier protein dehydratase (FABZ)	1248.24	0.459466	0.12109	3.79442	0.000147989	0.000360675
TGME49_321580	membrane protein, putative	2.47853	-0.194897	0.597583	-0.326143	0.744316	0.792729
TGME49_321590	hypothetical protein	2359.92	0.308103	0.0924117	3.33403	0.000855975	0.00185328
TGME49_321600	hypothetical protein	1423.43	-0.354808	0.0762915	-4.65069	3.30823e-06	9.96411e-06
TGME49_321610	hypothetical protein	717.938	0.66015	0.0913266	7.22845	4.88529e-13	2.67696e-12
TGME49_321620	dynamin-related protein DRPB	8038.11	-0.455035	0.0531273	-8.565	1.08077e-17	7.67769e-17
TGME49_321630	RNA recognition motif-containing protein	1717.28	-0.466237	0.0915983	-5.09001	3.58038e-07	1.19729e-06
TGME49_321640	cell division protein CDC48AP	1080.47	0.0435366	0.0837621	0.519766	0.603227	0.668382
TGME49_321650	hypothetical protein	3084.69	-0.5251	0.0829114	-6.33327	2.40013e-10	1.08611e-09
TGME49_321660	mannosyltransferase, putative	592.801	1.09662	0.111743	9.81374	9.82598e-23	8.67182e-22
TGME49_321680	hypothetical protein	7430.57	-0.0521189	0.0878825	-0.593052	0.553147	0.623917
TGME49_321685	hypothetical protein	10.8372	-0.235187	0.473865	-0.496316	0.619671	0.683787
TGME49_321690	hypothetical protein	2269.79	-0.284209	0.0704529	-4.03403	5.48281e-05	0.000142717
TGME49_321700	hypothetical protein	6.22431	-0.199475	0.541248	-0.368547	0.712465	0.765223
TGME49_321710	hypothetical protein	5.03908	1.75457	0.572166	3.06654	0.00216552	0.00437511
TGME49_321800	EGF family domain-containing protein	1.06474	-0.00303975	0.531674	-0.00571731	0.995438	NA
TGME49_321900	fructose-1,6-bisphosphate aldolase	4.88383	-0.0806166	0.571437	-0.141077	0.887809	0.9122
TGME49_322000	myosin-light-chain kinase	760.25	-0.927765	0.117322	-7.90786	2.61852e-15	1.6273e-14
TGME49_322010	myosin-light-chain kinase	2061.5	-0.635091	0.0661233	-9.60464	7.64221e-22	6.55046e-21
TGME49_322020	hypothetical protein	0.103352	0.0248894	0.323245	0.0769984	0.938625	NA
TGME49_322030	hypothetical protein	4.56474	-0.663282	0.598381	-1.10846	0.267663	0.34107
TGME49_322100	myosin-light-chain kinase	143.449	1.11833	0.187787	5.95534	2.59528e-09	1.07046e-08
TGME49_322110	hypothetical protein	954.635	0.64071	0.0907672	7.05882	1.67918e-12	8.87473e-12
TGME49_322120	hypothetical protein	5.34685	-0.228025	0.567196	-0.402022	0.687668	0.742415
TGME49_322130	hypothetical protein	0.24242	0.177269	0.323245	0.548403	0.583415	NA
TGME49_322200	apocytochrome b, putative	11.4166	-0.0179686	0.476886	-0.0376791	0.969944	0.977444
TGME49_322210	apocytochrome b, putative	0.375075	0.149365	0.385554	0.387405	0.698457	NA
TGME49_322300	hypothetical protein	3.50621	-0.441547	0.594498	-0.742723	0.45765	0.533221
TGME49_322400	hypothetical protein	55.2199	-0.371141	0.344589	-1.07706	0.281455	0.355819
TGME49_322500	hypothetical protein	82.6453	-0.992617	0.243135	-4.08257	4.4541e-05	0.000117258
TGME49_322600	hypothetical protein	3.18392	-1.38577	0.598185	-2.31662	0.0205244	0.0344483
TGME49_322700	collagen, putative	307.098	-1.1452	0.216019	-5.30138	1.14928e-07	4.05971e-07
TGME49_322800	hypothetical protein	0.24242	0.177269	0.323245	0.548403	0.583415	NA
TGME49_322900	hypothetical protein	0	NA	NA	NA	NA	NA
TGME49_323000	KRUF family protein	87.5546	-2.10364	0.26726	-7.87111	3.51501e-15	2.17633e-14
TGME49_323010	hypothetical protein	816.408	-0.92454	0.0888379	-10.407	2.30275e-25	2.22022e-24
TGME49_323020	KRUF family protein	9.16723	-0.880563	0.513002	-1.71649	0.086072	0.125628
TGME49_323100	hypothetical protein	4493.31	-1.47953	0.0770901	-19.1923	4.29369e-82	1.37728e-80
TGME49_323110	hypothetical protein	1847.68	-1.79229	0.076493	-23.4307	2.07953e-121	1.09768e-119
TGME49_323200	OTU family cysteine protease	0.24242	0.177269	0.323245	0.548403	0.583415	NA
TGME49_323300	myosin-light-chain kinase	0.110789	0.0248894	0.323245	0.0769984	0.938625	NA
TGME49_323310	hypothetical protein	665.231	1.11498	0.0998854	11.1626	6.21195e-29	6.66766e-28
TGME49_323320	hypothetical protein	519.923	1.15046	0.320562	3.58889	0.000332093	0.000771063
TGME49_323330	hypothetical protein	1.76055	-0.834384	0.58389	-1.42901	0.153002	0.209118
TGME49_323400	cytochrome c oxidase subunit iii subfamily protein	17.7908	-1.74923	0.443269	-3.94621	7.93993e-05	0.000201926
TGME49_323500	hypothetical protein	0.353208	0.137599	0.380061	0.362043	0.71732	NA
TGME49_323600	OTU family cysteine protease	0	NA	NA	NA	NA	NA
TGME49_323700	OTU family cysteine protease	0	NA	NA	NA	NA	NA
TGME49_323800	OTU family cysteine protease	0	NA	NA	NA	NA	NA
TGME49_323900	hypothetical protein	0.694807	0.247942	0.474855	0.522142	0.601571	NA
TGME49_324000	dynein heavy chain, n-terminal region 2 protein	0.263195	0.177269	0.323245	0.548403	0.583415	NA
TGME49_324100	hypothetical protein	0.994721	-0.409384	0.541206	-0.756429	0.449392	NA
TGME49_324200	hypothetical protein	0.103352	0.0248894	0.323245	0.0769984	0.938625	NA
TGME49_324300	transitional endoplasmic reticulum ATPase, putative	0.773144	-0.237427	0.515403	-0.460663	0.64504	NA
TGME49_324400	hypothetical protein	0	NA	NA	NA	NA	NA
TGME49_324500	nuclear distribution protein C, putative	0.110789	0.0248894	0.323245	0.0769984	0.938625	NA
TGME49_324600	heat shock protein	44.6122	-2.11205	0.326529	-6.46818	9.91875e-11	4.6162e-10
TGME49_324700	hypothetical protein	0.271724	0.177269	0.323245	0.548403	0.583415	NA
TGME49_324800	tryptophanyl-tRNA synthetase	2.22065	-0.693269	0.594163	-1.1668	0.243292	0.313932
TGME49_324900	hypothetical protein	1.13862	0.736673	0.522152	1.41084	0.158292	NA
TGME49_325000	hypothetical protein	0.21414	-0.0503885	0.330169	-0.152614	0.878703	NA
TGME49_325100	hypothetical protein	0	NA	NA	NA	NA	NA
TGME49_325200	pyridoxal-phosphate dependent superfamily protein	0	NA	NA	NA	NA	NA
TGME49_325300	proteasome subunit alpha type, putative	4.12845	-0.42524	0.585023	-0.726877	0.467301	0.542269
TGME49_325400	ribosomal L37ae family protein	0	NA	NA	NA	NA	NA
TGME49_325500	ATP-binding Mrp/Nbp35 family protein	0.271724	0.177269	0.323245	0.548403	0.583415	NA
TGME49_325600	hypothetical protein	0.961384	0.0683354	0.49658	0.137612	0.890547	NA
TGME49_325700	ATP-binding protein	0.514143	0.444822	0.414084	1.07423	0.282719	NA
TGME49_325800	EGF family domain-containing protein	31.7032	-1.09744	0.333374	-3.29191	0.000995109	0.00212885
TGME49_325900	zinc finger (CCCH type) motif-containing protein	0.431545	-0.278611	0.442416	-0.629749	0.528859	NA
TGME49_326000	RNA binding protein, putative	0	NA	NA	NA	NA	NA
TGME49_326100	dynamin gtpase	0.57325	-0.0245347	0.423392	-0.0579479	0.95379	NA
TGME49_326200	type I fatty acid synthase	0	NA	NA	NA	NA	NA
TGME49_326300	hypothetical protein	0	NA	NA	NA	NA	NA
TGME49_326400	hypothetical protein	0.452388	0.0629736	0.440362	0.143004	0.886287	NA
TGME49_326500	hypothetical protein	0	NA	NA	NA	NA	NA
TGME49_326600	hypothetical protein	0.541426	-0.31141	0.426627	-0.729934	0.46543	NA
TGME49_326700	DNA-directed RNA polymerase, putative	0.110789	0.0248894	0.323245	0.0769984	0.938625	NA
TGME49_326800	S-Adenosyl homocysteine hydrolase	12.0594	0.148684	0.448952	0.33118	0.740508	0.789547
TGME49_326900	hypothetical protein	0.110789	0.0248894	0.323245	0.0769984	0.938625	NA
TGME49_327000	U5 small nuclear ribonucleoprotein component (U5 snRNP), putative	0	NA	NA	NA	NA	NA
TGME49_327100	U5 small nuclear ribonuclear protein, putative	0.424108	-0.273244	0.441192	-0.619331	0.535699	NA
TGME49_327200	rhoptry neck protein, putative	11.5386	-0.549211	0.481112	-1.14155	0.253643	0.325995
TGME49_327300	Toxoplasma gondii family A protein	0.271724	0.177269	0.323245	0.548403	0.583415	NA
TGME49_327400	dynein heavy chain family protein	0	NA	NA	NA	NA	NA
TGME49_327500	hypothetical protein	0.106616	0.0248894	0.323245	0.0769984	0.938625	NA
TGME49_327550		0	NA	NA	NA	NA	NA
TGME49_327600	hypothetical protein	1.01985	-0.396966	0.543336	-0.730609	0.465018	NA
TGME49_327700	hypothetical protein	0.526552	-0.302121	0.424436	-0.711819	0.476577	NA
TGME49_327800	dynein-1-alpha heavy chain, flagellar inner arm I1 complex, putative	0	NA	NA	NA	NA	NA
TGME49_327900	hypothetical protein	0	NA	NA	NA	NA	NA
TGME49_328000	hypothetical protein	0.271724	0.177269	0.323245	0.548403	0.583415	NA
TGME49_328100	hypothetical protein	0.851319	0.150177	0.491873	0.305316	0.760126	NA
TGME49_328200	phosphatidylinositol 4-kinase	0.217405	-0.0525177	0.331543	-0.158404	0.874139	NA
TGME49_328300	hypothetical protein	0	NA	NA	NA	NA	NA
TGME49_328400	aminotransferase, class V family protein	0	NA	NA	NA	NA	NA
TGME49_328500	hypothetical protein	0	NA	NA	NA	NA	NA
TGME49_328550		0	NA	NA	NA	NA	NA
TGME49_328600	Isoleucine-tRNA ligase	0.106616	0.0248894	0.323245	0.0769984	0.938625	NA
TGME49_328700	hypothetical protein	27.7256	-1.44788	0.403647	-3.58698	0.000334524	0.000776491
TGME49_328800	hypothetical protein	0.209968	-0.0476982	0.328379	-0.145254	0.884511	NA
TGME49_328900	hypothetical protein	52.2834	0.466744	0.30725	1.5191	0.128737	0.179723
TGME49_329000	hypothetical protein	85.1452	-0.517576	0.226386	-2.28626	0.0222393	0.0369903
TGME49_329100	Toxoplasma gondii family C protein	106.35	0.289793	0.187115	1.54874	0.121444	0.170627
TGME49_329200	hypothetical protein	410.739	-1.08041	0.177732	-6.07888	1.21026e-09	5.12626e-09
TGME49_329300	hypothetical protein	68.3548	-0.384574	0.277477	-1.38596	0.165758	0.224273
TGME49_329400	Toxoplasma gondii family C protein	33.3904	0.6472	0.335616	1.92839	0.0538066	0.0826726
TGME49_329500	hypothetical protein	15.2441	-0.0875932	0.474344	-0.184662	0.853494	0.883912
TGME49_329600	hypothetical protein	3.64842	1.38627	0.593899	2.33418	0.0195862	0.0330265
TGME49_329620	hypothetical protein	1.06131	0.818445	0.488645	1.67493	0.0939485	NA
TGME49_329700	SAG-related sequence SRS26J	0	NA	NA	NA	NA	NA
TGME49_329710	SAG-related sequence SRS26I	0	NA	NA	NA	NA	NA
TGME49_329800	hypothetical protein	1392.12	-0.0281673	0.077003	-0.365795	0.714518	0.766896
TGME49_330000	cytochrome b	10.4984	-1.50395	0.519813	-2.89326	0.00381269	0.00737085
TGME49_355010		0	NA	NA	NA	NA	NA
TGME49_355020		0.263195	0.177269	0.323245	0.548403	0.583415	NA
TGME49_355030		0	NA	NA	NA	NA	NA
TGME49_355040		0	NA	NA	NA	NA	NA
TGME49_355050		0	NA	NA	NA	NA	NA
TGME49_355060		0	NA	NA	NA	NA	NA
TGME49_355070		0	NA	NA	NA	NA	NA
TGME49_355080		0	NA	NA	NA	NA	NA
TGME49_355090		0	NA	NA	NA	NA	NA
TGME49_355100		0	NA	NA	NA	NA	NA
TGME49_355110		0	NA	NA	NA	NA	NA
TGME49_355120		0	NA	NA	NA	NA	NA
TGME49_355130		0	NA	NA	NA	NA	NA
TGME49_355140		0	NA	NA	NA	NA	NA
TGME49_355150		0	NA	NA	NA	NA	NA
TGME49_355160		0	NA	NA	NA	NA	NA
TGME49_355170		0	NA	NA	NA	NA	NA
TGME49_355180		0	NA	NA	NA	NA	NA
TGME49_355190		0	NA	NA	NA	NA	NA
TGME49_355200	hypothetical protein	0	NA	NA	NA	NA	NA
TGME49_355210		0	NA	NA	NA	NA	NA
TGME49_355220		0	NA	NA	NA	NA	NA
TGME49_355230		0	NA	NA	NA	NA	NA
TGME49_355240		0	NA	NA	NA	NA	NA
TGME49_355250		0	NA	NA	NA	NA	NA
TGME49_457310		2.79599	0.760752	0.597627	1.27295	0.203034	0.268055
TGME49_457320		9.19917	1.64773	0.498111	3.30796	0.000939779	0.00201692
TGME49_457330		28.1126	1.32179	0.330935	3.99411	6.49364e-05	0.000167048
TGME49_457340		7.56435	0.0573224	0.542451	0.105673	0.915842	0.933527
TGME49_457350		15.7137	1.75457	0.437031	4.01475	5.95088e-05	0.000154371
TGME49_457360		11.0273	1.38448	0.478688	2.89224	0.00382504	0.00738788
TGME49_457370		3.0669	0.0293383	0.594215	0.0493732	0.960622	0.970043
TGME49_457380		34.7131	1.3055	0.340143	3.83809	0.000123997	0.000305596
TGME49_457390		0.909972	-0.312519	0.528474	-0.591361	0.554278	NA
TGME49_457400		31.4632	1.30545	0.32491	4.01788	5.87248e-05	0.000152385
TGME49_457410		53.2317	1.38708	0.274129	5.05994	4.19381e-07	1.39126e-06
TGME49_457420		4.9679	0.0979274	0.56104	0.174546	0.861436	0.889596
TGME49_457430		47.696	1.75305	0.287567	6.09615	1.08656e-09	4.62814e-09
TGME49_457440		18.49	1.38033	0.408937	3.3754	0.00073708	0.0016143
TGME49_457450		15.8086	1.61845	0.453687	3.56732	0.00036065	0.000831578
TGME49_457460		5.28584	-0.0280431	0.556098	-0.0504285	0.959781	0.969429
TGME49_457470		0.63827	0.379596	0.466037	0.814518	0.415348	NA
TGME49_457480		3.72211	0.421053	0.593147	0.709862	0.47779	0.552749
TGME49_457490		15.5238	0.928194	0.434597	2.13576	0.0326993	0.0526066
TGME49_457500		35.9934	1.60578	0.314026	5.11352	3.1621e-07	1.0651e-06
TGME49_457510		4.15191	1.0812	0.595039	1.81703	0.069213	0.10336
TGME49_457520		2.02455	0.366084	0.59642	0.613802	0.539346	0.610913
TGME49_457530		7.78659	1.28084	0.518839	2.46866	0.0135618	0.0236475
TGME49_457540		18.3309	1.53954	0.401028	3.83898	0.000123545	0.000304581
TGME49_457550		49.9794	2.00692	0.296059	6.77879	1.21183e-11	6.07009e-11
TGME49_457560		0.830543	0.161999	0.512887	0.315857	0.752111	NA
TGME49_457570		6.48648	1.50679	0.569477	2.64593	0.00814676	0.014822
TGME49_457580		13.2085	1.88064	0.454085	4.14159	3.449e-05	9.19586e-05
TGME49_457590		14.9638	1.8409	0.441062	4.17378	2.99581e-05	8.0571e-05
TGME49_457600		3.00072	1.28711	0.598144	2.15183	0.0314106	0.05067
TGME49_457610		10.0065	1.24463	0.497888	2.49982	0.0124258	0.0218125
TGME49_457620		33.7714	1.34516	0.345389	3.89463	9.83497e-05	0.000245634
TGME49_457630		5.31841	-0.0228135	0.560757	-0.0406834	0.967548	0.975856
TGME49_457640		49.578	1.5138	0.269717	5.61256	1.99351e-08	7.54351e-08
TGME49_457650		23.7835	0.993631	0.370459	2.68216	0.00731477	0.0134373
TGME49_457660		24.435	1.59463	0.384943	4.14251	3.43522e-05	9.16498e-05
TGME49_457670		1.79068	1.0065	0.578291	1.74047	0.0817764	0.119862
TGME49_457680		0.883955	0.654762	0.516951	1.26658	0.205304	NA
TGME49_457690		8.66054	0.596835	0.49043	1.21696	0.223619	0.292271
TGME49_457700		18.2552	1.30276	0.394145	3.30528	0.000948801	0.00203576
TGME49_457710		3.7051	0.00917308	0.593071	0.0154671	0.98766	0.990867
TGME49_457720		24.0741	1.63441	0.374979	4.35868	1.30851e-05	3.67316e-05
TGME49_457730		6.66636	1.28714	0.535809	2.40223	0.0162954	0.0279925
TGME49_457740		7.70506	0.624685	0.51373	1.21598	0.223992	0.292667
TGME49_457750		14.0497	1.10194	0.435938	2.52775	0.0114797	0.0202841
TGME49_457760		10.5275	0.812078	0.491767	1.65135	0.0986672	0.141632
TGME49_457770		6.32814	0.466476	0.57032	0.81792	0.413403	0.489533
TGME49_457780		2.55795	1.48593	0.597467	2.48706	0.0128805	0.0225443
TGME49_457790		5.01389	0.203917	0.574526	0.354931	0.722641	0.773623
TGME49_457800		46.082	1.23724	0.285719	4.33028	1.48919e-05	4.151e-05
TGME49_457810		1.13796	-0.108366	0.542717	-0.199673	0.841737	NA
TGME49_457820		2.61228	0.427697	0.590458	0.724348	0.468852	0.543616
TGME49_457830		1.94633	0.469394	0.59565	0.788036	0.430676	0.505252
TGME49_457840		3.07522	-0.514572	0.597088	-0.861803	0.388796	0.466153
TGME49_457850		4.20432	0.657746	0.576593	1.14075	0.253976	0.326372
TGME49_457860		3.59182	-0.222971	0.591743	-0.376804	0.706319	0.759797
TGME49_457870		6.72737	1.03437	0.538215	1.92185	0.054624	0.0837113
TGME49_457880		21.548	1.29359	0.370366	3.49272	0.000478127	0.00108152
TGME49_457890		0.369811	0.145177	0.38435	0.37772	0.705639	NA
TGME49_457900		4.05534	0.502032	0.594344	0.844683	0.398288	0.475619
TGME49_457910		0.206703	-0.0447636	0.324283	-0.138039	0.89021	NA
TGME49_457920		11.3804	0.843966	0.46918	1.79881	0.0720485	0.107086
TGME49_457930		34.9674	1.61845	0.326053	4.96377	6.91388e-07	2.24715e-06
TGME49_457940		7.76965	0.270571	0.512633	0.527806	0.597634	0.663596
TGME49_457950		3.49198	0.0413778	0.592987	0.0697786	0.94437	0.95676
TGME49_457960		12.0406	0.983406	0.460403	2.13597	0.0326821	0.052589
TGME49_457970		19.4067	0.617026	0.400504	1.54063	0.123408	0.173095
TGME49_457980		3.30898	-0.0623915	0.597653	-0.104394	0.916857	0.934219
TGME49_457990		59.921	2.54256	0.259262	9.8069	1.0515e-22	9.24082e-22
TGME49_458000		6.34288	0.873455	0.532196	1.64123	0.10075	0.144473
TGME49_458010		46.4961	1.5442	0.286445	5.39091	7.01025e-08	2.53427e-07
TGME49_458020		14.1046	0.71615	0.429828	1.66613	0.0956875	0.13783
TGME49_458030		5.31087	0.534331	0.562279	0.950294	0.341963	0.418239
TGME49_458040		10.921	2.02825	0.500146	4.05532	5.00651e-05	0.000131056
TGME49_458050		7.53786	0.977866	0.529065	1.84829	0.0645602	0.0971723
TGME49_458060		12.0209	1.48336	0.454474	3.26391	0.00109887	0.00233433
TGME49_458070		0.654236	0.311525	0.437195	0.712555	0.476121	NA
TGME49_458080		10.9766	1.61632	0.48326	3.34463	0.000823934	0.00178623
TGME49_458090		10.3315	1.28382	0.476995	2.69148	0.00711364	0.0131024
TGME49_458100		0.59248	-0.0440138	0.489868	-0.0898482	0.928408	NA
TGME49_458110		0.617495	0.375943	0.464424	0.809483	0.418237	NA
TGME49_458120		22.7109	1.23035	0.396232	3.10511	0.00190206	0.00388042
TGME49_458130		17.4352	1.54309	0.399571	3.86188	0.00011252	0.000279042
TGME49_458140		2.6279	-0.318638	0.59833	-0.532546	0.594348	0.660739
TGME49_458150		9.29521	1.4385	0.493116	2.91716	0.00353232	0.00687664
TGME49_458160		18.0514	1.17515	0.423347	2.77586	0.00550553	0.0103485
TGME49_458170		3.80349	-0.798363	0.590348	-1.35236	0.17626	0.236869
TGME49_458180		11.7916	1.1006	0.467466	2.3544	0.0185527	0.0315002
TGME49_458190		5.2061	0.537659	0.560534	0.95919	0.337463	0.413584
TGME49_458200		12.7391	1.7709	0.451744	3.92013	8.85025e-05	0.000222792
TGME49_458210		7.18957	0.900322	0.542972	1.65814	0.0972902	0.139921
TGME49_458220		1.01883	-0.0261915	0.53535	-0.0489242	0.96098	NA
TGME49_458230		10.4411	1.2346	0.473107	2.60955	0.00906609	0.016359
TGME49_458240		3.0725	0.272514	0.594558	0.458347	0.646703	0.707438
TGME49_458250		3.52967	1.12728	0.597451	1.88682	0.0591841	0.0898263
TGME49_458260		19.5373	1.60936	0.39221	4.10332	4.07266e-05	0.000107726
TGME49_458270		10.7224	1.59339	0.479225	3.32492	0.000884437	0.00190747
TGME49_458280		12.1767	1.28212	0.450467	2.84621	0.0044243	0.00846883
TGME49_458290		3.97018	0.332398	0.584416	0.56877	0.569513	0.638405
TGME49_458300		8.11052	1.07731	0.529208	2.0357	0.04178	0.0657568
TGME49_458310		0	NA	NA	NA	NA	NA
TGME49_458320		20.3307	1.05833	0.378284	2.79772	0.00514648	0.00973501
TGME49_458330		0.747967	0.203936	0.447511	0.455712	0.648597	NA
TGME49_458340		16.3666	1.42301	0.410471	3.46676	0.000526764	0.00118097
TGME49_458350		14.3892	1.85949	0.433974	4.2848	1.82901e-05	5.06272e-05
TGME49_458360		22.8845	1.25828	0.391106	3.21724	0.00129429	0.00271843
TGME49_458370		9.77607	0.579796	0.513214	1.12974	0.258587	0.33138
TGME49_458380		11.3624	0.902799	0.451385	2.00007	0.0454931	0.0710511
TGME49_458390		21.5476	1.1934	0.373168	3.19802	0.00138376	0.00289093
TGME49_458400		3.71172	0.678369	0.597395	1.13555	0.256147	0.328673
TGME49_458410		23.1945	1.25169	0.399537	3.13284	0.00173122	0.00356239
TGME49_458420		13.8094	0.852771	0.432522	1.97163	0.0486523	0.0754482
TGME49_458430		46.1916	1.65264	0.274191	6.02733	1.66689e-09	6.98937e-09
TGME49_458440		7.17574	1.16684	0.52265	2.23254	0.0255795	0.0420196
TGME49_458450		28.9798	1.63173	0.354015	4.60923	4.04163e-06	1.20297e-05
TGME49_458460		7.88887	1.62231	0.527704	3.07427	0.00211015	0.00426738
TGME49_458470		1.4252	0.0785493	0.559512	0.140389	0.888353	0.912646
TGME49_458480		10.8018	1.07414	0.467558	2.29733	0.0216001	0.0360392
TGME49_458490		4.62337	0.221398	0.573018	0.386371	0.699222	0.753328
TGME49_458500		3.78463	1.0747	0.596686	1.80112	0.0716839	0.106644
TGME49_458510		5.89197	0.801298	0.560623	1.4293	0.152918	0.209038
TGME49_458520		24.6481	1.23257	0.375527	3.28223	0.00102989	0.00219788
TGME49_458530		17.5368	1.52738	0.419908	3.63742	0.000275386	0.000645147
TGME49_458540		23.7635	1.76905	0.364354	4.8553	1.20203e-06	3.81755e-06
TGME49_458550		6.95227	0.559241	0.529854	1.05546	0.291214	0.366213
TGME49_458560		12.3659	1.79739	0.48349	3.71754	0.000201173	0.000480052
TGME49_458570		0.110789	0.0248894	0.323245	0.0769984	0.938625	NA
TGME49_458580		5.88038	0.107775	0.542286	0.198741	0.842465	0.874662
TGME49_458590		22.088	1.98623	0.382291	5.1956	2.04065e-07	7.02686e-07
TGME49_458600		9.1283	1.25883	0.498658	2.52443	0.0115885	0.0204507
TGME49_458610		3.56268	0.578897	0.591237	0.979129	0.327516	0.403707
TGME49_458620		9.72827	0.939774	0.477048	1.96998	0.0488408	0.0757124
TGME49_458630		21.4026	0.742966	0.371758	1.99852	0.0456605	0.0712724
TGME49_458640		15.2297	1.06306	0.426822	2.49065	0.0127508	0.0223361
TGME49_458650		22.7667	1.29246	0.395492	3.26798	0.00108317	0.00230392
TGME49_458660		14.9953	2.12312	0.459282	4.6227	3.78781e-06	1.13227e-05
TGME49_458670		31.4129	1.65193	0.346373	4.76921	1.84948e-06	5.74689e-06
TGME49_458680		7.21994	1.59485	0.5322	2.99671	0.00272913	0.00541668
TGME49_458690		0.612231	0.371937	0.464295	0.801079	0.423086	NA
TGME49_458700		25.0895	1.21936	0.382996	3.18374	0.00145385	0.00302975
TGME49_458710		12.8076	1.58044	0.453332	3.48627	0.000489811	0.00110645
TGME49_458720		0.63827	0.379596	0.466037	0.814518	0.415348	NA
TGME49_458730		3.46551	0.5614	0.59211	0.948136	0.34306	0.419212
TGME49_458740		19.2613	1.52836	0.399455	3.82611	0.000130184	0.000319805
TGME49_458750		2.60279	0.281821	0.597389	0.471754	0.637102	0.69886
TGME49_458760		10.6301	0.971859	0.477247	2.03639	0.0417115	0.0656614
TGME49_458770		17.75	1.39572	0.406711	3.43171	0.000599778	0.00133569
TGME49_458780		15.4254	1.6559	0.441908	3.74717	0.000178838	0.000430202
TGME49_458790		9.86921	1.12182	0.489881	2.28998	0.0220227	0.0366679
TGME49_458800		23.1384	1.4525	0.369339	3.93272	8.39916e-05	0.000212334
TGME49_458810		17.0504	1.35939	0.412413	3.29619	0.000980052	0.00209849
TGME49_458820		6.18637	0.918014	0.538186	1.70576	0.0880536	0.128117
TGME49_458830		18.3611	1.77036	0.418259	4.23268	2.30921e-05	6.31435e-05
TGME49_458840		6.59856	0.810168	0.552301	1.4669	0.142404	0.196404
TGME49_458850		7.16013	1.76214	0.545234	3.2319	0.0012297	0.00259572
TGME49_458860		12.1638	1.49261	0.468507	3.18589	0.0014431	0.00300812
TGME49_458870		6.48529	1.1702	0.533528	2.19333	0.0282835	0.0461072
TGME49_458880		5.86668	0.653289	0.543787	1.20137	0.229608	0.298695
TGME49_458890		2.95273	0.338424	0.594965	0.568812	0.569483	0.638405
TGME49_458900		2.47015	1.02699	0.597041	1.72013	0.0854085	0.124725
TGME49_458910		11.6661	1.76913	0.507968	3.48276	0.000496271	0.00111923
TGME49_458920		14.4693	1.52855	0.437085	3.49713	0.000470287	0.00106494
TGME49_458930		12.0447	1.15488	0.48036	2.4042	0.0162078	0.0278478
TGME49_458940		5.17087	1.24701	0.571404	2.18236	0.029083	0.0472719
TGME49_458950		15.6363	1.2279	0.441381	2.78195	0.00540331	0.0101701
TGME49_458960		8.39883	1.30676	0.523427	2.49654	0.012541	0.0220009
TGME49_458970		11.4657	0.985962	0.474887	2.0762	0.037875	0.0600871
TGME49_458980		0.24242	0.177269	0.323245	0.548403	0.583415	NA
TGME49_458990		6.05093	-0.24519	0.58611	-0.418333	0.675703	0.731771
TGME49_459000		7.17524	1.40069	0.530002	2.6428	0.00822225	0.0149398
TGME49_459010		1.55472	0.648594	0.563675	1.15065	0.249875	0.321797
TGME49_459020		15.5619	1.41806	0.44861	3.16102	0.0015722	0.00325768
TGME49_459030		15.9837	1.55267	0.46995	3.3039	0.000953501	0.00204479
TGME49_459040		5.45844	1.48484	0.579256	2.56335	0.0103666	0.0184857
TGME49_459050		4.46391	0.523867	0.575217	0.91073	0.362438	0.438458
TGME49_459060		12.8973	1.79528	0.449754	3.99169	6.56054e-05	0.000168613
TGME49_459070		22.4854	1.75471	0.364663	4.81187	1.49528e-06	4.68469e-06
TGME49_459080		11.1051	0.988496	0.47501	2.081	0.037434	0.0594893
TGME49_459090		16.515	1.14992	0.417528	2.75411	0.00588516	0.0110001
TGME49_459100		0.805713	-0.232622	0.513799	-0.45275	0.650729	NA
TGME49_459110		5.48698	0.0529455	0.559862	0.0945689	0.924657	0.940329
TGME49_459120		3.59062	0.545286	0.596569	0.914038	0.360697	0.436669
TGME49_459130		3.48035	0.919825	0.592565	1.55228	0.120596	0.16955
TGME49_459140		23.3434	1.18135	0.37114	3.18302	0.00145745	0.00303651
TGME49_459150		35.9673	1.97914	0.321652	6.15305	7.6006e-10	3.27761e-09
TGME49_459160		2.99494	0.905498	0.598142	1.51385	0.130064	0.181302
TGME49_459170		5.80659	0.120818	0.572537	0.211023	0.832869	0.867941
TGME49_459180		19.5394	1.80298	0.401308	4.49277	7.03036e-06	2.04012e-05
TGME49_459190		19.7873	1.27814	0.379151	3.37107	0.000748775	0.00163733
TGME49_459200		15.8445	1.44508	0.423777	3.41	0.000649635	0.00143636
TGME49_459210		5.21442	1.30644	0.561204	2.32793	0.0199159	0.0335282
TGME49_459220		30.0341	1.41176	0.328776	4.294	1.75482e-05	4.86644e-05
TGME49_459230		11.6976	1.26325	0.460971	2.7404	0.00613646	0.011439
TGME49_459240		7.24816	1.60561	0.532524	3.0151	0.00256898	0.00512322
TGME49_459250		2.10699	-0.260301	0.572672	-0.454538	0.649441	0.709481
TGME49_459260		10.4812	0.989272	0.490999	2.01482	0.0439239	0.0688064
TGME49_459270		22.3344	1.31938	0.37345	3.53295	0.000410943	0.000940265
TGME49_459280		10.2762	1.17647	0.496007	2.37189	0.0176975	0.0301527
TGME49_459290		3.14406	0.503224	0.598075	0.841407	0.40012	0.477328
TGME49_459300		25.41	1.12355	0.340557	3.29914	0.000969806	0.00207709
TGME49_459310		11.3539	1.41671	0.478056	2.96349	0.0030417	0.00598941
TGME49_459320		3.05837	0.0277289	0.592979	0.0467621	0.962703	0.971909
TGME49_459330		0.21414	-0.0503885	0.330169	-0.152614	0.878703	NA
TGME49_459340		13.2169	1.23394	0.463497	2.66225	0.00776202	0.0141808
TGME49_459350		9.5225	1.33451	0.488189	2.73358	0.00626498	0.0116577
TGME49_459360		4.43223	1.35857	0.586285	2.31725	0.0204903	0.0344118
TGME49_459370		5.22067	1.14882	0.596404	1.92624	0.054074	0.0830375
TGME49_459380		5.3106	0.522338	0.571367	0.91419	0.360617	0.436635
TGME49_459390		0.271724	0.177269	0.323245	0.548403	0.583415	NA
TGME49_459400		43.4974	1.77966	0.290659	6.12285	9.19181e-10	3.9353e-09
TGME49_459410		9.90545	1.3627	0.50311	2.70856	0.00675764	0.0124964
TGME49_459420		1.66025	0.583107	0.57957	1.0061	0.314366	0.389686
TGME49_459430		0.221577	-0.0522009	0.324642	-0.160795	0.872255	NA
TGME49_459440		0.973968	0.475636	0.527769	0.901219	0.367472	NA
TGME49_459450		13.2589	1.64623	0.451433	3.64667	0.000265656	0.000623929
TGME49_459460		18.5697	1.14274	0.402215	2.84112	0.00449561	0.0085994
TGME49_459470		6.66008	-0.12876	0.54722	-0.235298	0.813977	0.851455
TGME49_459480		10.3516	1.26467	0.523819	2.41433	0.0157643	0.0271641
TGME49_459490		9.65168	1.41257	0.49373	2.86101	0.00422297	0.00810205
TGME49_459500		11.6469	1.53878	0.472983	3.25334	0.00114055	0.00241824
TGME49_459510		3.77176	-0.325593	0.583597	-0.557907	0.576908	0.645215
TGME49_459520		8.26653	1.39186	0.511053	2.72352	0.00645911	0.0119917
TGME49_459530		5.06151	0.214845	0.567159	0.378809	0.70483	0.758488
TGME49_459540		0.103352	0.0248894	0.323245	0.0769984	0.938625	NA
TGME49_459550		1.48061	0.49703	0.583013	0.852519	0.393926	0.47122
TGME49_459560		25.2741	0.984021	0.355325	2.76936	0.0056167	0.0105364
TGME49_459570		13.0325	1.23811	0.498057	2.48588	0.0129232	0.0226142
TGME49_459580		0.687303	-0.143277	0.503243	-0.284708	0.775868	NA
TGME49_459590		10.3319	1.40637	0.510065	2.75724	0.00582919	0.0109101
TGME49_459600		12.4169	0.605857	0.449407	1.34812	0.177619	0.238464
TGME49_459610		14.2831	1.6652	0.434465	3.83276	0.000126711	0.000311732
TGME49_459620		11.2085	0.823155	0.496265	1.6587	0.0971764	0.139781
TGME49_459630		12.5241	0.339992	0.492019	0.691013	0.489557	0.563623
TGME49_459640		0.8349	0.1858	0.529665	0.350787	0.725748	NA
TGME49_459650		4.54862	0.739301	0.577583	1.27999	0.200548	0.265403
TGME49_459660		13.6873	1.01949	0.449391	2.26859	0.0232931	0.0385751
TGME49_459670		7.73583	1.44116	0.543331	2.65246	0.00799075	0.0145731
TGME49_459680		21.0273	1.83254	0.379075	4.83425	1.33648e-06	4.21888e-06
TGME49_459690		2.20569	0.806718	0.585415	1.37803	0.168195	0.227313
TGME49_459700		4.5803	0.66898	0.573105	1.16729	0.243093	0.313741
TGME49_459710		5.32193	0.717469	0.569489	1.25985	0.207725	0.273469
TGME49_459720		3.97735	0.339757	0.582887	0.582886	0.55997	0.62974
TGME49_459730		1.58722	0.392302	0.587951	0.667237	0.504621	0.578652
TGME49_459740		18.1405	1.4731	0.4124	3.57202	0.000354233	0.000817687
TGME49_459750		6.14673	0.870479	0.556001	1.56561	0.117441	0.165309
TGME49_459760		0.106616	0.0248894	0.323245	0.0769984	0.938625	NA
TGME49_459770		7.0194	1.11205	0.558649	1.99061	0.0465241	0.0724037
TGME49_459780		1.06553	0.353759	0.53758	0.658058	0.510501	NA
TGME49_459790		1.78885	0.192183	0.583694	0.329252	0.741965	0.790696
TGME49_459800		0.473163	0.0643091	0.444136	0.144796	0.884872	NA
TGME49_459810		4.27866	-0.281305	0.583851	-0.48181	0.629941	0.692614
TGME49_459820		0	NA	NA	NA	NA	NA
TGME49_459830		15.8295	1.59678	0.438392	3.64235	0.000270161	0.000633973
TGME49_459840		16.2749	0.622542	0.440587	1.41298	0.15766	0.214787
TGME49_459850		1.25903	0.735816	0.562985	1.30699	0.191216	0.254832
TGME49_459860		9.91263	0.589361	0.47222	1.24806	0.212007	0.278579
TGME49_459870		1.58875	-0.361146	0.576603	-0.626334	0.531096	0.603042
TGME49_459880		6.78009	0.489068	0.559626	0.873921	0.382162	0.459453
TGME49_459890		5.43749	1.38711	0.574507	2.41444	0.0157593	0.0271611
TGME49_459900		2.62025	0.623867	0.598004	1.04325	0.296833	0.372271
TGME49_459910		1.06891	-0.00711367	0.551875	-0.01289	0.989716	NA
TGME49_459920		5.88213	0.501323	0.538692	0.93063	0.352045	0.428371
TGME49_459930		31.0671	1.39237	0.334155	4.16683	3.0886e-05	8.29328e-05
TGME49_459940		7.34516	1.26985	0.567028	2.23949	0.0251244	0.0413696
TGME49_459950		8.31951	1.39274	0.509432	2.73391	0.00625876	0.0116488
TGME49_459960		15.0296	1.60565	0.427469	3.75619	0.000172519	0.00041608
TGME49_459970		21.6646	1.66767	0.383423	4.34942	1.36497e-05	3.82138e-05
TGME49_459980		2.61806	0.02207	0.598262	0.0368903	0.970572	0.97773
TGME49_459990		3.9096	0.849047	0.584548	1.45249	0.146367	0.201302
TGME49_460000		21.4162	0.841204	0.46352	1.81482	0.0695518	0.103842
TGME49_460010		18.1006	1.85603	0.416328	4.4581	8.26882e-06	2.38458e-05
TGME49_460020		18.5663	1.39376	0.402771	3.46043	0.000539321	0.00120782
TGME49_460030		0.52639	0.352561	0.375341	0.939307	0.347573	NA
TGME49_460040		9.28924	1.34449	0.507859	2.64738	0.00811186	0.0147682
TGME49_460050		0.484839	0.337846	0.368522	0.91676	0.359268	NA
TGME49_460060		2.9183	0.679125	0.59701	1.13754	0.255311	0.327786
TGME49_460070		0.954737	0.425617	0.506445	0.840401	0.400683	NA
TGME49_460080		24.0628	1.63989	0.372347	4.40419	1.06182e-05	3.01929e-05
TGME49_460090		0.967556	0.0857849	0.528833	0.162216	0.871136	NA
TGME49_460100		5.58151	0.644224	0.547615	1.17642	0.239428	0.309634
TGME49_460110		8.78814	0.936047	0.500577	1.86994	0.0614928	0.0929918
TGME49_460120		9.34389	1.5642	0.503814	3.10473	0.00190455	0.00388456
TGME49_460130		6.70829	1.11838	0.563134	1.986	0.0470337	0.0731557
TGME49_460140		15.8316	1.23965	0.413058	3.00114	0.0026897	0.00534097
TGME49_460150		41.5393	1.18231	0.327903	3.60567	0.000311348	0.000725318
TGME49_460160		5.97566	1.05781	0.55776	1.89653	0.0578905	0.0880553
TGME49_460170		16.1508	1.15128	0.409402	2.81211	0.00492182	0.00934395
TGME49_460180		17.9359	1.40815	0.402505	3.49848	0.000467921	0.00106132
TGME49_460190		7.83696	1.18255	0.529606	2.23288	0.0255569	0.0419989
TGME49_460200		11.6093	1.60494	0.468642	3.42467	0.000615554	0.0013679
TGME49_460210		0.110789	0.0248894	0.323245	0.0769984	0.938625	NA
TGME49_460220		4.96766	1.80496	0.58203	3.10114	0.00192778	0.00393097
TGME49_460230		0.332366	-0.106224	0.327192	-0.324653	0.745444	NA
TGME49_460240		20.5993	1.61937	0.396137	4.0879	4.35293e-05	0.000114848
TGME49_460250		10.9416	1.32104	0.466491	2.83186	0.0046278	0.00882393
TGME49_460260		13.9769	1.13696	0.432945	2.62611	0.0086368	0.0156351
TGME49_460270		37.7687	1.65264	0.320833	5.15108	2.5899e-07	8.81263e-07
TGME49_460280		14.5353	1.55147	0.428465	3.62099	0.000293474	0.00068521
TGME49_460290		5.54352	0.00468935	0.565986	0.00828527	0.993389	0.99494
TGME49_460300		8.99615	1.02915	0.496165	2.07421	0.0380599	0.0603459
TGME49_460310		18.8961	1.51211	0.390736	3.86991	0.000108876	0.000270325
TGME49_460320		9.93838	1.02596	0.481486	2.13082	0.0331043	0.0531559
TGME49_460330		4.29495	0.121376	0.5764	0.210576	0.833218	0.868196
TGME49_460340		15.4248	1.06909	0.41212	2.59414	0.00948287	0.0170446
TGME49_460350		12.2745	1.09283	0.45039	2.42641	0.0152491	0.0263798
TGME49_460360		2.38176	-0.440031	0.594416	-0.740275	0.459133	0.534651
TGME49_460370		8.64971	0.333133	0.542263	0.614338	0.538992	0.610594
TGME49_460380		8.05769	1.25518	0.518781	2.41948	0.0155428	0.0268435
TGME49_460390		5.01731	-0.284751	0.590329	-0.482359	0.629551	0.692614
TGME49_460400		5.79281	0.707553	0.547843	1.29152	0.196522	0.260731
TGME49_460410		8.94983	1.64113	0.537996	3.05044	0.00228503	0.00459762
TGME49_460420		12.8372	1.5505	0.446325	3.47393	0.000512892	0.00115173
TGME49_460430		26.8693	1.23382	0.337759	3.65296	0.000259236	0.000610398
TGME49_460440		3.69966	1.66295	0.597869	2.78147	0.0054114	0.010183
TGME49_460450		6.21992	1.05802	0.556077	1.90265	0.0570858	0.0870057
TGME49_460460		7.43818	1.34243	0.536809	2.50076	0.0123926	0.0217587
TGME49_460470		18.6735	0.707196	0.403542	1.75247	0.0796924	0.117034
TGME49_460480		11.655	0.976315	0.460772	2.11887	0.0341016	0.0546097
TGME49_460490		4.11643	1.15293	0.588162	1.96022	0.0499705	0.0773121
TGME49_460500		6.04903	0.768275	0.550426	1.39578	0.16278	0.220781
TGME49_460510		1.1765	0.259412	0.548295	0.473125	0.636124	0.697878
TGME49_460520		2.24089	0.947093	0.596883	1.58673	0.112574	0.159346
TGME49_460530		3.40943	0.668053	0.588358	1.13545	0.256185	0.328673
TGME49_460540		1.722	1.00926	0.581076	1.73688	0.082408	0.120682
TGME49_460550		15.8925	1.1538	0.414576	2.78309	0.00538431	0.0101389
TGME49_460560		2.95428	0.34053	0.596009	0.571351	0.567762	0.636969
TGME49_460570		20.1701	1.29191	0.388335	3.3268	0.0008785	0.00189712
TGME49_460580		6.493	0.964598	0.563755	1.71102	0.0870766	0.12685
TGME49_460590		0.209968	-0.0476982	0.328379	-0.145254	0.884511	NA
TGME49_460600		8.84001	0.642513	0.496025	1.29532	0.195209	0.259324
TGME49_460610		19.2499	1.18386	0.3907	3.03011	0.00244467	0.00489403
TGME49_460620		11.6938	1.61487	0.467338	3.45547	0.000549337	0.00122893
TGME49_460630		14.7967	1.02539	0.427004	2.40136	0.0163341	0.0280531
TGME49_460640		2.14607	1.05869	0.594348	1.78127	0.0748691	0.110691
TGME49_460650		44.6253	1.17782	0.272717	4.31884	1.56854e-05	4.36345e-05
TGME49_460660		0	NA	NA	NA	NA	NA
TGME49_460670		4.34528	0.857279	0.584941	1.46558	0.142762	0.196832
TGME49_460680		11.0245	1.60317	0.489216	3.27701	0.00104913	0.00223435
TGME49_460690		0	NA	NA	NA	NA	NA
TGME49_460700		2.27436	0.884581	0.593193	1.49122	0.135904	0.188372
TGME49_460710		1.99627	0.0520039	0.595339	0.0873517	0.930392	0.945009
TGME49_460720		14.6857	1.37292	0.425382	3.22751	0.00124874	0.00263458
TGME49_460730		12.5475	1.25102	0.464002	2.69615	0.00701468	0.0129373
TGME49_460740		22.5482	1.16588	0.361758	3.22283	0.00126929	0.00267321
TGME49_460750		0.687303	-0.143277	0.503243	-0.284708	0.775868	NA
TGME49_460760		0.749059	0.286717	0.501125	0.572147	0.567222	NA
TGME49_460770		2.31641	0.474309	0.595338	0.796705	0.425622	0.501086
TGME49_460780		13.7408	1.24945	0.430652	2.9013	0.00371618	0.00720095
TGME49_460790		26.0609	1.72468	0.380176	4.53652	5.71887e-06	1.6747e-05
TGME49_460800		32.9798	1.65576	0.326524	5.07086	3.96015e-07	1.31794e-06
TGME49_460810		28.6409	1.93223	0.360347	5.36214	8.2242e-08	2.95646e-07
TGME49_460820		16.3302	1.3428	0.44347	3.02794	0.00246225	0.00492805
TGME49_460830		51.9447	2.05156	0.274606	7.47092	7.96345e-14	4.58036e-13
TGME49_460840		21.9632	1.93937	0.380561	5.09608	3.46756e-07	1.16142e-06
TGME49_460850		4.25311	0.171103	0.577542	0.296261	0.767031	0.811498
TGME49_460860		0.103352	0.0248894	0.323245	0.0769984	0.938625	NA
TGME49_460870		3.47922	-0.185459	0.585892	-0.316541	0.751592	0.798608
TGME49_460880		64.1068	1.68801	0.243309	6.93772	3.98466e-12	2.04505e-11
TGME49_460890		13.7218	1.60009	0.43947	3.64095	0.000271632	0.000637066
TGME49_460900		26.6265	1.28147	0.352855	3.63172	0.00028154	0.000659008
TGME49_460910		9.6938	1.37877	0.484381	2.84646	0.00442081	0.00846408
TGME49_460920		7.46559	0.852009	0.519443	1.64024	0.100956	0.144719
TGME49_460930		16.2741	1.48531	0.424619	3.49797	0.000468809	0.00106218
TGME49_460940		4.05423	0.78724	0.582643	1.35115	0.176647	0.237351
TGME49_460950		5.13571	0.421858	0.563848	0.748176	0.454354	0.5299
TGME49_460960		3.44413	-0.419545	0.590875	-0.71004	0.477679	0.552698
TGME49_460970		31.2613	1.29867	0.333864	3.88981	0.000100322	0.000250056
TGME49_460980		3.989	0.0631712	0.576764	0.109527	0.912785	0.931322
TGME49_460990		0	NA	NA	NA	NA	NA
TGME49_461000		2.52702	0.363219	0.598361	0.607024	0.543835	0.614995
TGME49_461010		32.7484	1.52987	0.336636	4.54458	5.50444e-06	1.61417e-05
TGME49_461020		5.11457	-0.174231	0.557272	-0.31265	0.754547	0.801034
TGME49_461030		10.5717	1.37175	0.477943	2.87012	0.00410317	0.00789581
TGME49_461040		17.6651	1.12811	0.40196	2.80652	0.00500799	0.00949025
TGME49_461050		0.484957	0.0508566	0.410274	0.123958	0.901349	NA
TGME49_461060		7.13823	1.96831	0.54911	3.58455	0.000337662	0.000783121
TGME49_461070		17.1023	1.74826	0.421097	4.15168	3.30047e-05	8.83375e-05
TGME49_461080		14.011	1.50216	0.44754	3.35648	0.000789427	0.00171991
TGME49_461090		0.842337	0.163075	0.513624	0.3175	0.750865	NA
TGME49_461100		0.673965	-0.146236	0.50168	-0.291492	0.770675	NA
TGME49_461110		20.626	1.46427	0.392523	3.7304	0.000191175	0.000458029
TGME49_461120		2.77066	0.705154	0.590465	1.19424	0.232386	0.301697
TGME49_461130		0.382512	0.144442	0.38786	0.372407	0.70959	NA
TGME49_461140		25.4592	1.51919	0.344171	4.41406	1.0145e-05	2.89066e-05
TGME49_461150		11.172	1.27354	0.481727	2.64369	0.00820082	0.0149106
TGME49_461160		21.3863	1.36451	0.410569	3.32346	0.000889067	0.00191597
TGME49_461170		0.563176	-0.0432043	0.486514	-0.0888037	0.929238	NA
TGME49_461180		7.80449	0.726284	0.513684	1.41387	0.157399	0.214565
TGME49_461190		15.173	1.66039	0.458729	3.61954	0.000295133	0.00068889
TGME49_461200		23.6126	1.51716	0.380087	3.9916	6.56299e-05	0.000168624
TGME49_461210		14.4868	1.38363	0.462115	2.99413	0.00275225	0.00545349
TGME49_461220		7.60503	1.98536	0.537508	3.69364	0.000221071	0.000524981
TGME49_461230		3.6245	1.12017	0.589971	1.89869	0.0576047	0.0876953
TGME49_461240		2.821	1.02481	0.598418	1.71253	0.0867989	0.126556
TGME49_461250		23.2357	1.77977	0.361112	4.92858	8.28314e-07	2.6693e-06
TGME49_461260		1.83462	-0.19138	0.592605	-0.322947	0.746736	0.794562
TGME49_461270		5.79745	1.8594	0.588691	3.15853	0.00158568	0.00328398
TGME49_461280		9.24707	1.59795	0.513499	3.11188	0.00185899	0.00380187
TGME49_461290		3.12167	0.287621	0.593556	0.484573	0.627979	0.69149
TGME49_461300		9.68026	1.38477	0.509501	2.7179	0.00656979	0.0121814
TGME49_461310		0.103352	0.0248894	0.323245	0.0769984	0.938625	NA
TGME49_461320		10.3407	1.5952	0.491515	3.24547	0.00117256	0.00248202
TGME49_461330		4.96796	0.282765	0.557285	0.507398	0.611876	0.676527
TGME49_461340		5.61839	0.999588	0.557387	1.79334	0.0729178	0.108151
TGME49_461350		11.8928	1.39267	0.464467	2.99842	0.00271386	0.00538766
TGME49_461360		7.00574	1.54928	0.536061	2.89011	0.00385102	0.0074346
TGME49_461370		1.15568	0.853166	0.543614	1.56943	0.116547	0.164246
TGME49_461380		30.9031	1.53586	0.331022	4.63974	3.48843e-06	1.04841e-05
TGME49_461390		0.854651	0.566425	0.495094	1.14407	0.252593	NA
TGME49_461400		3.86751	0.118087	0.580429	0.203448	0.838785	0.871927
TGME49_461410		18.2891	2.34686	0.423717	5.53876	3.04625e-08	1.13571e-07
TGME49_461420		5.7976	0.319272	0.543254	0.587703	0.556731	0.627282
TGME49_461430		0.596652	-0.0407646	0.464086	-0.0878385	0.930005	NA
TGME49_461440		7.11311	1.18677	0.536899	2.21042	0.027076	0.0443033
TGME49_461450		0.856767	0.164892	0.492539	0.334779	0.737792	NA
TGME49_461460		3.27716	0.443333	0.596548	0.743164	0.457382	0.532984
TGME49_461470		14.6603	1.04593	0.427061	2.44913	0.0143203	0.0249023
TGME49_461480		80.3386	1.34648	0.273782	4.91807	8.74037e-07	2.80796e-06
TGME49_461490		0	NA	NA	NA	NA	NA
TGME49_461500		6.38169	2.2652	0.58891	3.84643	0.000119851	0.000296077
TGME49_462890		2.06132	1.21057	0.590868	2.04881	0.0404811	0.0638813
TGME49_462900		1.61641	0.750989	0.581509	1.29145	0.196548	0.260731
TGME49_462910		3072.68	0.194176	0.0691498	2.80805	0.0049843	0.00944966
TGME49_462920		1.30961	0.154793	0.52661	0.293942	0.768803	0.813041

### Sheet: Tz_KOvTAG
Table S2C. Differential gene expression between unstressed parasites (GCN5A-KO/GCN5A-HA)
Gene ID	Product Description	Base_mean	log2FC	StdErr	Wald-Stats	Pvalue	Padj
TGME49_200010	hypothetical protein	10217	-0.216353	0.0645404	-3.35222	0.000801674	0.00339714
TGME49_200110	hypothetical protein	0.888548	-0.0582711	0.0743878	-0.783342	0.433426	NA
TGME49_200130	Toxoplasma gondii family C protein	934.603	2.56353	0.0791567	32.3855	4.38625e-230	1.22055e-226
TGME49_200230	microneme protein MIC17C	321.005	-0.0487943	0.118881	-0.410446	0.681479	0.773381
TGME49_200240	microneme protein MIC17B	401.841	0.281176	0.113042	2.48735	0.0128699	0.0357531
TGME49_200250	microneme protein MIC17A	12391.4	-0.257088	0.0619109	-4.15255	3.2879e-05	0.000208567
TGME49_200260	hypothetical protein	87.6178	0.239066	0.193085	1.23814	0.215663	0.33028
TGME49_200270	PAN/Apple domain-containing protein	2507.89	-0.0800414	0.0569282	-1.40601	0.159722	0.263042
TGME49_200280	WD domain, G-beta repeat-containing protein	2950.71	-0.0846673	0.0630086	-1.34374	0.179031	0.286587
TGME49_200290	rhomboid protease ROM1	7987.2	-0.226866	0.046649	-4.86326	1.1547e-06	1.06354e-05
TGME49_200295	hypothetical protein	319.682	-0.163242	0.108699	-1.50177	0.133155	0.228218
TGME49_200300	hypothetical protein	10.6705	0.065584	0.193884	0.338263	0.735165	0.814703
TGME49_200310	hypothetical protein	3581.06	0.437868	0.102413	4.27551	1.90697e-05	0.00013038
TGME49_200320	hypoxanthine-xanthine-guanine phosphoribosyl transferase HXGPRT	1623.54	2.32109	0.0941613	24.6501	3.66737e-134	2.35501e-131
TGME49_200330	hypothetical protein	4371.48	-0.059196	0.0502297	-1.17851	0.238595	0.356504
TGME49_200340	hypothetical protein	603.118	-0.646678	0.0841497	-7.68485	1.53178e-14	5.3728e-13
TGME49_200350	subtilisin SUB3	6198.41	-0.655076	0.0446135	-14.6834	8.23926e-49	1.67759e-46
TGME49_200360	hypothetical protein	25510.5	-0.185926	0.0921589	-2.01745	0.0436486	0.095437
TGME49_200370	prenyltransferase and squalene oxidase repeat-containing protein	1634.48	0.0619293	0.0725104	0.854075	0.393063	0.52084
TGME49_200375	hypothetical protein	2457.7	-0.373043	0.0677082	-5.50956	3.59729e-08	4.5988e-07
TGME49_200385	Myb family DNA-binding domain-containing protein	19690	-0.606354	0.141223	-4.29358	1.75813e-05	0.000121096
TGME49_200400	hypothetical protein	5988.45	-0.046	0.0529507	-0.868733	0.384993	0.513162
TGME49_200410	hypothetical protein	1395.26	-0.301457	0.0682318	-4.41813	9.95593e-06	7.23973e-05
TGME49_200430	cytidine and deoxycytidylate deaminase zinc-binding region domain-containing protein	433.096	0.573365	0.0977822	5.8637	4.52665e-09	6.9592e-08
TGME49_200440	hypothetical protein	844.993	-0.186073	0.0868895	-2.14149	0.0322346	0.0750402
TGME49_200450	hypothetical protein	936.942	-0.114391	0.100968	-1.13294	0.257239	0.378833
TGME49_200460	hypothetical protein	3359.46	-0.2241	0.0484712	-4.62336	3.7758e-06	3.03372e-05
TGME49_200470	hypothetical protein	3626.72	-0.18081	0.0532853	-3.39324	0.000690713	0.00300316
TGME49_200480	Toxoplasma gondii family B protein	2.73507	-0.049382	0.110876	-0.445381	0.656044	0.75436
TGME49_200590	Toxoplasma gondii family C protein	1319.37	-0.0313535	0.0665579	-0.471071	0.63759	0.740888
TGME49_200595	hypothetical protein	2.17316	-0.0785066	0.112593	-0.697262	0.485639	0.60754
TGME49_200600	hypothetical protein	0.16036	-0.00658313	0.0400027	-0.164567	0.869285	NA
TGME49_200700	Toxoplasma gondii family C protein	1763.43	0.349665	0.105813	3.30456	0.000951265	0.00395279
TGME49_201100	hypothetical protein	3.2522	-0.0964822	0.14961	-0.644893	0.518996	0.637426
TGME49_201110	hypothetical protein	537.72	0.124233	0.111056	1.11865	0.263288	0.386075
TGME49_201120	ELMO/CED-12 family protein	5948.79	-0.279193	0.0858755	-3.25114	0.00114945	0.00465804
TGME49_201130	rhoptry kinase family protein ROP33	7188.17	-0.0788404	0.0502194	-1.56992	0.116434	0.206192
TGME49_201140	hypothetical protein	3131.47	-0.0527685	0.0551141	-0.957442	0.338344	0.467323
TGME49_201150	heavy metal translocating P-type ATPase subfamily protein	2914.38	-0.199162	0.0860274	-2.3151	0.0206075	0.0521624
TGME49_201160	hypothetical protein	135.062	-0.147691	0.140989	-1.04754	0.29485	0.420036
TGME49_201170	hypothetical protein	15952.1	-0.0214905	0.062586	-0.343376	0.731316	0.811946
TGME49_201180	hypothetical protein	2412.1	0.483057	0.0636261	7.59211	3.14738e-14	1.05097e-12
TGME49_201190	hypothetical protein	128.236	0.174593	0.158346	1.1026	0.270201	0.394172
TGME49_201200	zinc finger (CCCH type) motif-containing protein	1395.8	-0.0818883	0.0656502	-1.24734	0.212272	0.326043
TGME49_201210	hypothetical protein	777.489	0.0230109	0.0811908	0.283417	0.776857	0.84816
TGME49_201215	hypothetical protein	165.138	0.0926125	0.176137	0.525798	0.599029	0.706912
TGME49_201220	zinc finger protein	1176.94	0.151258	0.0790488	1.91347	0.0556876	0.116104
TGME49_201230	kinesin motor domain-containing protein	1327.42	0.0743006	0.0714135	1.04043	0.298141	0.423639
TGME49_201240	hypothetical protein	660.78	0.63464	0.0786777	8.06633	7.24423e-16	3.02374e-14
TGME49_201250	histone lysine methyltransferase, SET, putative	2508.7	0.218209	0.0792204	2.75446	0.00587894	0.0186323
TGME49_201260	sugar transporter ST3	23373.4	-0.373877	0.0535865	-6.97709	3.0136e-12	7.86172e-11
TGME49_201270	hypothetical protein	2019.26	0.340889	0.0563784	6.04644	1.48084e-09	2.47737e-08
TGME49_201380	chorismate synthase, putative	8488.83	-0.104491	0.0457867	-2.28212	0.0224823	0.055991
TGME49_201390	hypothetical protein	70095.9	-0.176531	0.0762578	-2.31493	0.0206168	0.05217
TGME49_201400	Sin3-associated polypeptide SAP18	2641.32	-0.176094	0.0714822	-2.46346	0.0137602	0.0376499
TGME49_201520	protein phosphatase 2C domain-containing protein	9249.73	-0.218221	0.0790806	-2.75948	0.00578932	0.0184041
TGME49_201630	protein phosphatase 2C domain-containing protein	2352.04	-0.101742	0.0730596	-1.39259	0.163743	0.268393
TGME49_201640	hypothetical protein	4.24914	0.189118	0.151409	1.24905	0.211646	0.325322
TGME49_201650	hypothetical protein	2.93052	0.20299	0.139074	1.45959	0.144403	0.243384
TGME49_201660	hypothetical protein	9.40062	0.0131923	0.192611	0.0684918	0.945394	0.965283
TGME49_201670	DnaJ domain-containing protein	1177.86	0.316497	0.0761263	4.15752	3.21722e-05	0.000204705
TGME49_201680	eukaryotic initiation factor-3 subunit 10, putative	9881.2	0.231216	0.0423826	5.45546	4.88473e-08	6.06812e-07
TGME49_201690	BT1 family protein	202.897	1.40875	0.126833	11.1071	1.15818e-28	1.25565e-26
TGME49_201700	WD domain, G-beta repeat-containing protein	3225.12	0.198593	0.0494257	4.01802	5.86905e-05	0.000347727
TGME49_201710	WD domain, G-beta repeat-containing protein	1281.84	-0.0264983	0.0672645	-0.393941	0.693624	0.7821
TGME49_201720	protein c9orf32, putative	449.31	0.237915	0.102486	2.32145	0.0202626	0.0513985
TGME49_201730	hypothetical protein	53.431	0.140564	0.202721	0.69339	0.488065	0.609478
TGME49_201740	hypothetical protein	913.577	0.0156964	0.0833374	0.188347	0.850605	0.902038
TGME49_201750	Tctex-1 family protein	1.79723	0.146063	0.0951015	1.53586	0.124572	0.216697
TGME49_201760	hypothetical protein	6259.62	-0.0249614	0.0476172	-0.52421	0.600133	0.708114
TGME49_201770	cullin 3, putative	2361.32	-0.372848	0.0991498	-3.76045	0.000169606	0.000879971
TGME49_201775	hypothetical protein	11.6397	-0.0164164	0.196099	-0.0837144	0.933283	0.957198
TGME49_201780	microneme protein MIC2	88309	-0.4497	0.0403168	-11.1542	6.83296e-29	7.60554e-27
TGME49_201785	hypothetical protein	17786.9	-0.194918	0.0993104	-1.96271	0.0496798	0.106044
TGME49_201790	FHA domain-containing protein	2984.56	0.094112	0.0551935	1.70513	0.0881705	0.166527
TGME49_201800	hypothetical protein	2951.44	0.220765	0.0762783	2.8942	0.00380122	0.0129362
TGME49_201810	hypothetical protein	5157.97	0.0519528	0.0491901	1.05616	0.290894	0.41589
TGME49_201820	hypothetical protein	1477.8	0.456557	0.0925764	4.93168	8.15267e-07	7.77811e-06
TGME49_201830	ribosomal protein L37	415.771	0.151628	0.117704	1.28822	0.197669	0.309363
TGME49_201840	aspartyl protease ASP1	9680.02	-0.19213	0.0409898	-4.68725	2.76898e-06	2.29776e-05
TGME49_201850	WD domain, G-beta repeat-containing protein	1143.39	-0.395393	0.0738966	-5.35062	8.76546e-08	1.02917e-06
TGME49_201860	hypothetical protein	40691.4	0.0492838	0.11581	0.425556	0.670431	0.765309
TGME49_201870	tetratricopeptide repeat-containing protein	2085.58	0.207103	0.0591022	3.50415	0.000458065	0.00209186
TGME49_201880	hypothetical protein	8806.4	0.125324	0.0777328	1.61224	0.10691	0.193892
TGME49_201890	MORN repeat-containing protein	5.33851	0.212007	0.150339	1.41019	0.158483	0.261466
TGME49_201895	hypothetical protein	0	NA	NA	NA	NA	NA
TGME49_201900	hypothetical protein	2221.3	0.00668048	0.0516306	0.12939	0.897049	0.93327
TGME49_202010	hypothetical protein	1352.24	0.577076	0.0706194	8.17163	3.04239e-16	1.3438e-14
TGME49_202020	DnAK-TPR	1034.46	1.29536	0.0935109	13.8525	1.22842e-43	2.18188e-41
TGME49_202025	hypothetical protein	101.376	1.11112	0.172903	6.42626	1.3078e-10	2.64346e-09
TGME49_202030	hypothetical protein	3637.71	0.129911	0.0600896	2.16195	0.030622	0.07207
TGME49_202040	hypothetical protein	4161.75	-0.227869	0.0537108	-4.24253	2.21017e-05	0.000147604
TGME49_202050	hypothetical protein	26.5924	0.325373	0.203008	1.60276	0.108988	0.196462
TGME49_202060	hypothetical protein	2.71053	0.0675719	0.123082	0.548997	0.583007	0.693692
TGME49_202065	hypothetical protein	2.12526	0.153393	0.117013	1.3109	0.189891	0.299708
TGME49_202070	hypothetical protein	7210.04	-0.421662	0.145813	-2.89179	0.00383053	0.0130148
TGME49_202080	hypothetical protein	2018.6	-0.532148	0.0918794	-5.79181	6.96324e-09	1.01802e-07
TGME49_202090	hypothetical protein	2.19929	0.0849723	0.114068	0.744928	0.456315	0.580158
TGME49_202100	hypothetical protein	3.73906	0.369857	0.147171	2.51312	0.011967	0.0335913
TGME49_202110	hypothetical protein	9.2072	0.292256	0.188528	1.5502	0.121094	0.212305
TGME49_202120	hypothetical protein	4965.71	0.113978	0.0536565	2.12422	0.0336516	0.0776799
TGME49_202140	enoyl-CoA hydratase/isomerase family protein	29.2166	0.124486	0.198855	0.626015	0.531305	0.648157
TGME49_202160	ABC1 family protein	2617.93	-0.0903431	0.0541227	-1.66923	0.0950725	0.176448
TGME49_202170	hypothetical protein	646.028	-0.213987	0.0891912	-2.3992	0.0164311	0.0435036
TGME49_202180	hypothetical protein	1785.91	0.180007	0.070716	2.54549	0.0109125	0.0311872
TGME49_202190	hypothetical protein	3437.44	0.00789915	0.0521721	0.151406	0.879656	0.922826
TGME49_202200	hypothetical protein	15628.7	-0.43624	0.0413732	-10.544	5.4126e-26	4.96532e-24
TGME49_202205	hypothetical protein	12.9597	-0.173155	0.199437	-0.868219	0.385274	0.513432
TGME49_202210	nucleoside diphosphate kinase	2.16711	-0.0403365	0.120391	-0.335045	0.737591	0.816566
TGME49_202220	hypothetical protein	2979.9	-0.354311	0.0586761	-6.03843	1.55622e-09	2.59308e-08
TGME49_202230	histone deacetylase HDAC5	3618.36	-0.197685	0.0614044	-3.21939	0.00128465	0.00511897
TGME49_202240	RAP domain-containing protein	1538.85	-0.353225	0.0929384	-3.80063	0.000144327	0.000763525
TGME49_202250	hypothetical protein	4553.66	-0.278761	0.0590959	-4.71709	2.39236e-06	2.03168e-05
TGME49_202255	hypothetical protein	166.848	-0.520879	0.164068	-3.17477	0.00149954	0.00584961
TGME49_202260	hypothetical protein	0	NA	NA	NA	NA	NA
TGME49_202280	WD domain, G-beta repeat-containing protein	318.024	1.69265	0.105422	16.056	5.18841e-58	1.31251e-55
TGME49_202285	EGF family domain-containing protein	6.72512	0.448094	0.168969	2.65193	0.00800339	0.0241461
TGME49_202290	membrane protein, putative	1142.7	0.194221	0.0645205	3.01022	0.00261061	0.00940179
TGME49_202300	inosine triphosphate pyrophosphatase, putative	1603.46	-0.0657973	0.0750202	-0.877062	0.380453	0.508979
TGME49_202310	O-sialoglycoprotein endopeptidase	4421.05	-0.172725	0.0479845	-3.5996	0.000318706	0.00152032
TGME49_202320		0	NA	NA	NA	NA	NA
TGME49_202330		0.136578	-0.00658313	0.0400027	-0.164567	0.869285	NA
TGME49_202340		1.76019	0.00382144	0.105147	0.0363437	0.971008	0.981472
TGME49_202350		1448.33	0.195488	0.0708529	2.75907	0.00579661	0.0184176
TGME49_202360		506.711	0.0259569	0.0905746	0.286581	0.774433	0.846422
TGME49_202370		5853.89	0.309064	0.0532135	5.808	6.32246e-09	9.35814e-08
TGME49_202375		1006.36	-0.000518227	0.100883	-0.00513691	0.995901	0.996976
TGME49_202380		5395.59	0.229	0.0789534	2.90044	0.00372639	0.0127231
TGME49_202390		3885.15	-0.141607	0.0546971	-2.58893	0.00962756	0.0281214
TGME49_202400		13.2101	-0.139074	0.195292	-0.71213	0.476384	0.599285
TGME49_202410		4347.44	-0.152832	0.074548	-2.05012	0.0403528	0.0895919
TGME49_202420		1863.94	-0.0677575	0.0618493	-1.09553	0.273286	0.397386
TGME49_202430		2291.06	0.142823	0.0579842	2.46314	0.0137726	0.0376593
TGME49_202440		563.056	0.202711	0.0849943	2.385	0.0170792	0.0448637
TGME49_202445		6.99015	0.0384482	0.169681	0.226591	0.820742	0.881115
TGME49_202450		1137.84	0.0377679	0.0957003	0.394647	0.693103	0.782001
TGME49_202460		2252.34	0.235946	0.0546206	4.31972	1.56226e-05	0.000108681
TGME49_202470		2984.2	-0.136265	0.0509357	-2.67523	0.00746785	0.0227278
TGME49_202480		1521.28	-0.138647	0.0696846	-1.98964	0.0466311	0.100666
TGME49_202490		11705.7	-0.197232	0.0882396	-2.23519	0.0254051	0.0618133
TGME49_202500		24906.4	0.0305024	0.0612088	0.498334	0.618249	0.724574
TGME49_202510		1427.34	0.393977	0.100871	3.90576	9.3931e-05	0.000524857
TGME49_202520		5699.72	-0.17992	0.0500396	-3.59556	0.000323699	0.00153711
TGME49_202530		2582.95	0.116306	0.0531778	2.18711	0.0287345	0.0683661
TGME49_202540		11844.6	-0.213302	0.0657419	-3.24453	0.00117644	0.00474669
TGME49_202550		2942.67	-0.132565	0.0772394	-1.71628	0.0861101	0.163411
TGME49_202568		1241.23	0.0586385	0.0684584	0.856558	0.391689	0.519597
TGME49_202572		990.577	0.200623	0.0751504	2.66962	0.00759382	0.0230773
TGME49_202580		899.922	-2.05284	0.0784645	-26.1626	7.07921e-151	5.90973e-148
TGME49_202590		1575.42	0.0123175	0.0705794	0.174519	0.861457	0.909274
TGME49_202600		4.36154	-0.120048	0.153865	-0.780212	0.435266	0.560308
TGME49_202610		11513.3	-0.245769	0.0523594	-4.69389	2.68063e-06	2.24226e-05
TGME49_202620		16337.6	-0.152014	0.0613834	-2.47647	0.0132691	0.0366155
TGME49_202630		5658.11	-0.041895	0.0489426	-0.856003	0.391996	0.519839
TGME49_202640		1285.73	-0.117353	0.0937553	-1.2517	0.21068	0.32469
TGME49_202650		1825.22	-0.044852	0.0832824	-0.538553	0.590195	0.699751
TGME49_202660		0	NA	NA	NA	NA	NA
TGME49_202670		1.56923	0.0947415	0.0879906	1.07672	0.281604	0.406718
TGME49_202680		7933.34	0.198322	0.0559902	3.54208	0.000396988	0.00184524
TGME49_202690		1171.14	0.0947778	0.0863785	1.09724	0.272537	0.396642
TGME49_202700		1014.29	-0.101936	0.0689814	-1.47773	0.13948	0.237048
TGME49_202720		1077.62	-0.0995483	0.124214	-0.801424	0.422886	0.548606
TGME49_202730		1167.65	0.0976476	0.09089	1.07435	0.282666	0.408041
TGME49_202735		0.772837	-0.00640096	0.0698668	-0.0916166	0.927003	NA
TGME49_202740		852.047	-0.242311	0.09257	-2.61759	0.00885526	0.0262316
TGME49_202750		1824.03	-0.176623	0.069038	-2.55834	0.0105172	0.0302439
TGME49_202760		1167.19	0.154488	0.0966441	1.59852	0.109927	0.197475
TGME49_202770		24637.8	-0.229273	0.0478065	-4.79587	1.61972e-06	1.43387e-05
TGME49_202780		9088.74	-0.14551	0.0457563	-3.18011	0.00147217	0.00576168
TGME49_202790		1059.27	0.0138853	0.0679652	0.2043	0.838119	0.893407
TGME49_202800		1284.07	0.190283	0.0709294	2.68271	0.00730289	0.0223559
TGME49_202810		1143.53	-0.0486212	0.0701041	-0.693557	0.48796	0.609439
TGME49_202820		3528.89	0.0258438	0.0512183	0.504581	0.613853	0.720738
TGME49_202830		21093.6	0.00198511	0.0503943	0.0393915	0.968578	0.979728
TGME49_202840		21393.3	-0.244846	0.0455024	-5.38095	7.40927e-08	8.83608e-07
TGME49_202850		842.765	-0.0680069	0.0873789	-0.778299	0.436393	0.561326
TGME49_202860		1745.62	0.183517	0.109755	1.67206	0.0945134	0.175606
TGME49_202870		1446.97	-0.129291	0.0851971	-1.51755	0.129128	0.222904
TGME49_202880		576.615	0.0146686	0.113033	0.129774	0.896746	0.93327
TGME49_202890		4765.91	-0.0350473	0.0505166	-0.693779	0.487821	0.609357
TGME49_202895		0	NA	NA	NA	NA	NA
TGME49_202900		4913.66	0.129268	0.0933982	1.38406	0.166342	0.271268
TGME49_202910		0	NA	NA	NA	NA	NA
TGME49_202920		2171.42	0.271097	0.0563535	4.81066	1.50436e-06	1.34603e-05
TGME49_202930		89.2028	0.801011	0.16406	4.88242	1.04791e-06	9.74156e-06
TGME49_202940		4376.24	0.196027	0.068357	2.86769	0.00413477	0.0138846
TGME49_202950		4225.7	0.0614274	0.0603658	1.01759	0.308875	0.435924
TGME49_202960		0	NA	NA	NA	NA	NA
TGME49_202970		3897.15	-2.72289	0.071773	-37.9375	0	0
TGME49_202975		13.2714	-0.240964	0.195319	-1.2337	0.217316	0.332324
TGME49_202980		4801.75	-0.00792407	0.0590455	-0.134203	0.893242	0.931457
TGME49_202990		1.78377	-0.0761539	0.104485	-0.728852	0.466092	0.590073
TGME49_203000		3.43729	0.0259415	0.140759	0.184297	0.85378	0.903684
TGME49_203010		4642.96	-0.428381	0.109214	-3.9224	8.76716e-05	0.00049552
TGME49_203020		981.289	-0.0794906	0.0763966	-1.0405	0.298108	0.423639
TGME49_203030		4333.55	0.00041461	0.0500408	0.00828544	0.993389	0.995655
TGME49_203040		1747.18	-0.261956	0.069859	-3.74979	0.000176986	0.000909776
TGME49_203050		4620.63	-0.766832	0.100142	-7.65744	1.89681e-14	6.56998e-13
TGME49_203060		6943.93	-0.320864	0.067391	-4.76124	1.9241e-06	1.66795e-05
TGME49_203070		11.9628	-0.111233	0.193595	-0.574567	0.565584	0.678864
TGME49_203080		2015.89	0.0779469	0.0775364	1.00529	0.314755	0.44255
TGME49_203090		33.4703	-0.63901	0.198793	-3.21444	0.00130698	0.00518321
TGME49_203100		6.64734	0.041622	0.180402	0.230718	0.817534	0.87801
TGME49_203110		64.6927	1.19575	0.180996	6.60654	3.93408e-11	8.66536e-10
TGME49_203120		571.632	-0.164052	0.0800196	-2.05014	0.0403504	0.0895919
TGME49_203135		42.5252	0.296756	0.194771	1.52362	0.127604	0.221035
TGME49_203150		2605.39	-0.0563305	0.0857476	-0.656935	0.511223	0.630662
TGME49_203160		4138.3	-0.292625	0.0507566	-5.76526	8.15342e-09	1.1705e-07
TGME49_203170		3310.09	0.157907	0.0567748	2.78128	0.00541451	0.0173981
TGME49_203175		138.891	-0.45264	0.191583	-2.36262	0.018146	0.0472204
TGME49_203180		3308.11	-0.408443	0.140257	-2.9121	0.00359009	0.0123131
TGME49_203200		21.1348	0.478621	0.202979	2.35798	0.0183747	0.0477113
TGME49_203220		2869.95	-0.226952	0.0664605	-3.41483	0.000638209	0.00280409
TGME49_203230		210.894	-0.388817	0.119617	-3.25051	0.001152	0.00466386
TGME49_203240		6123.74	-0.0765209	0.0458759	-1.668	0.0953166	0.176862
TGME49_203250		22.0031	0.384785	0.201801	1.90676	0.0565517	0.117641
TGME49_203260		1178.72	-0.142966	0.105236	-1.35853	0.174296	0.281056
TGME49_203270		559.377	0.228659	0.095095	2.40453	0.0161931	0.0430646
TGME49_203280		1657.36	-0.153151	0.0791767	-1.93429	0.0530772	0.111959
TGME49_203290		27736.6	-0.0942304	0.0823153	-1.14475	0.252313	0.372798
TGME49_203300		16835.7	-0.555464	0.0383937	-14.4676	1.94205e-47	3.6846e-45
TGME49_203310		254807	-0.239992	0.0789097	-3.04135	0.00235521	0.00863851
TGME49_203320		6304.65	-0.415869	0.129878	-3.20199	0.00136481	0.00538441
TGME49_203330		15.7295	-0.0689817	0.189011	-0.364961	0.71514	0.79898
TGME49_203340		2.02512	-0.0162798	0.104103	-0.156382	0.875732	0.920384
TGME49_203350		797.984	0.286371	0.0734393	3.89942	9.64243e-05	0.000537709
TGME49_203358		1590.35	0.00884387	0.0724499	0.122069	0.902845	0.937315
TGME49_203362		1161.1	0.156201	0.0709544	2.20143	0.0277058	0.066343
TGME49_203370		1960.86	0.164163	0.0606931	2.7048	0.00683451	0.021147
TGME49_203375		15.2318	0.0376245	0.195359	0.192592	0.847279	0.899949
TGME49_203380		2630.6	0.190249	0.0529259	3.59462	0.000324867	0.00154178
TGME49_203390		4737.16	-0.0622548	0.0511376	-1.2174	0.223453	0.339516
TGME49_203400		2378.44	0.178145	0.0615835	2.89273	0.00381906	0.0129864
TGME49_203420		1249.2	0.0378226	0.0741406	0.510147	0.609949	0.717321
TGME49_203430		258.754	0.00330112	0.111456	0.0296181	0.976372	0.984732
TGME49_203440		264.164	0.10837	0.116039	0.933916	0.350347	0.478674
TGME49_203450		1874.03	0.294882	0.0988173	2.98411	0.00284401	0.0101072
TGME49_203460		209.888	-0.101978	0.120391	-0.847063	0.39696	0.524588
TGME49_203470		0	NA	NA	NA	NA	NA
TGME49_203480		1831.34	0.107484	0.0581035	1.84988	0.0643309	0.130001
TGME49_203490		1473.98	0.150794	0.0702222	2.14738	0.0317634	0.0741708
TGME49_203500		9.33322	0.145753	0.181731	0.802024	0.422539	0.548322
TGME49_203505		3.01664	0.121384	0.133929	0.906329	0.364762	0.493597
TGME49_203510		3028.4	0.145549	0.0485488	2.998	0.0027176	0.00974088
TGME49_203520		1242.27	0.122852	0.11016	1.11522	0.264757	0.387753
TGME49_203540		16123	-0.639618	0.133338	-4.79697	1.61083e-06	1.42752e-05
TGME49_203560		3944.92	-0.576934	0.0949663	-6.07514	1.23876e-09	2.11477e-08
TGME49_203570		7.22972	0.0950305	0.181987	0.522183	0.601543	0.709577
TGME49_203580		2.18572	0.00585629	0.116247	0.0503779	0.959821	0.973583
TGME49_203590		36.7575	0.0423014	0.202339	0.209063	0.834399	0.89051
TGME49_203600		5889.17	0.213276	0.0497254	4.28907	1.79421e-05	0.000123378
TGME49_203610		2111.82	-0.0882857	0.0567997	-1.55433	0.120105	0.211081
TGME49_203620		958.231	0.366495	0.0863933	4.24217	2.21367e-05	0.00014772
TGME49_203630		20242.6	0.357811	0.105936	3.37761	0.00073118	0.00315447
TGME49_203665		2406.69	-0.307903	0.198332	-1.55246	0.120552	0.211733
TGME49_203682		29.3243	0.303367	0.202851	1.49551	0.134781	0.23061
TGME49_203685		9.87561	-0.061879	0.187688	-0.329691	0.741634	0.820021
TGME49_203688		22.1897	0.299167	0.202696	1.47594	0.13996	0.237578
TGME49_203690		5907.8	-0.52127	0.105743	-4.92957	8.24111e-07	7.85352e-06
TGME49_203700		1526.84	0.358529	0.0896913	3.99737	6.40504e-05	0.000377539
TGME49_203705		115.387	0.125796	0.198954	0.632287	0.527199	0.644844
TGME49_203710		5669.02	0.0829487	0.133676	0.620521	0.534915	0.651513
TGME49_203720		2986.31	2.00711	0.0855772	23.4538	1.20973e-121	6.73256e-119
TGME49_203730		1369.96	0.115042	0.0747227	1.53958	0.123662	0.215518
TGME49_203735		101.787	-0.108071	0.162001	-0.667099	0.504709	0.62512
TGME49_203740		3212.55	0.13827	0.0657938	2.10157	0.0355913	0.0809801
TGME49_203750		1274.44	-0.167485	0.106802	-1.56818	0.11684	0.206779
TGME49_203760		1969.36	0.104964	0.0677189	1.55	0.121142	0.212305
TGME49_203770		42.7026	0.0131275	0.196932	0.0666602	0.946852	0.966062
TGME49_203780		2149.88	-0.148003	0.0643201	-2.30104	0.0213893	0.0537825
TGME49_203790		16827.1	-0.335551	0.0609212	-5.50795	3.63034e-08	4.63396e-07
TGME49_203800		31.0817	0.488432	0.201358	2.42569	0.0152791	0.0410165
TGME49_203810		4284.88	-0.100873	0.0503537	-2.00329	0.045146	0.098018
TGME49_203815		576.401	-0.312654	0.124339	-2.51452	0.0119193	0.0335025
TGME49_203820		8896.86	-0.18533	0.0607467	-3.05086	0.00228185	0.00841754
TGME49_203830		705.004	0.161407	0.105407	1.53128	0.1257	0.21834
TGME49_203840		1693.97	-0.269421	0.0902035	-2.98682	0.00281898	0.0100394
TGME49_203860		629.721	-0.0111549	0.0790195	-0.141167	0.887738	0.928211
TGME49_203870		1341.05	0.0857636	0.0924287	0.927889	0.353465	0.481751
TGME49_203875		808.748	-0.464091	0.125709	-3.69178	0.00022269	0.00111518
TGME49_203880		10611.7	-0.40502	0.100003	-4.05009	5.11971e-05	0.00030881
TGME49_203890		107.686	-0.385081	0.16571	-2.32383	0.0201345	0.05112
TGME49_203900		5.47461	0.0540824	0.129506	0.417605	0.676236	0.770153
TGME49_203910		7496.13	-0.323807	0.0732132	-4.42279	9.74332e-06	7.10369e-05
TGME49_203930		10743.9	-0.23261	0.0487096	-4.77545	1.7931e-06	1.56577e-05
TGME49_203940		789.096	-0.108896	0.0931028	-1.16963	0.242151	0.360592
TGME49_203950		4563.12	-0.161567	0.0592304	-2.72776	0.00637651	0.0199583
TGME49_203960		1509.84	0.197576	0.0623184	3.17042	0.00152217	0.00593234
TGME49_203970		577.004	0.0181748	0.0930627	0.195296	0.845161	0.898457
TGME49_203980		11954.8	-0.263147	0.0534208	-4.92592	8.39626e-07	7.98314e-06
TGME49_203985		17.8825	-0.311594	0.202071	-1.542	0.123072	0.214715
TGME49_203990		5649.59	0.0151843	0.0584077	0.259971	0.794886	0.862116
TGME49_204000		29.8291	0.182799	0.202894	0.900961	0.367609	0.496318
TGME49_204010		124.048	0.235832	0.162393	1.45222	0.14644	0.246021
TGME49_204020		45774.2	0.226368	0.105688	2.14185	0.0322052	0.075023
TGME49_204040		780.301	0.0621312	0.0915896	0.678366	0.49754	0.618719
TGME49_204045		65.623	0.182969	0.176449	1.03695	0.29976	0.425216
TGME49_204050		118325	-0.653107	0.0448491	-14.5623	4.87845e-48	9.69649e-46
TGME49_204055		665.354	0.106205	0.11709	0.907032	0.36439	0.493259
TGME49_204060		1940.66	0.00108056	0.058467	0.0184816	0.985255	0.990833
TGME49_204070		4640.3	-0.172841	0.0831501	-2.07867	0.0376481	0.0846905
TGME49_204080		7035.57	-0.323935	0.0725873	-4.46269	8.0936e-06	6.03802e-05
TGME49_204090		96.1192	-0.430935	0.178045	-2.42038	0.0155045	0.0414711
TGME49_204100		4734.75	-0.357101	0.0985972	-3.62182	0.000292539	0.00141654
TGME49_204110		744.208	0.117086	0.0954254	1.22699	0.219827	0.335468
TGME49_204120		971.473	0.0998865	0.0733498	1.36178	0.173267	0.279849
TGME49_204130		62548.6	-0.451108	0.0626662	-7.19859	6.08405e-13	1.71587e-11
TGME49_204140		1182.9	-0.161407	0.0713252	-2.26297	0.0236378	0.0583467
TGME49_204150		793.821	-0.382007	0.127686	-2.99177	0.00277368	0.00991636
TGME49_204160		5189.94	-0.197828	0.0592839	-3.33696	0.000847017	0.00357477
TGME49_204270		1686.25	0.397319	0.0746117	5.32515	1.0087e-07	1.17442e-06
TGME49_204280		4844.65	-0.0806116	0.0701591	-1.14898	0.250563	0.370606
TGME49_204290		18.2611	0.22441	0.202732	1.10693	0.268323	0.392012
TGME49_204300		14.7552	0.489248	0.187344	2.61149	0.00901486	0.0265776
TGME49_204310		10575.8	-0.209775	0.0729876	-2.87412	0.00405154	0.0136545
TGME49_204315		750.846	-0.427888	0.168452	-2.54013	0.0110812	0.031592
TGME49_204320		1406.2	-0.0384888	0.0925291	-0.415964	0.677436	0.770468
TGME49_204325		30.4345	-0.159526	0.199774	-0.798535	0.42456	0.549919
TGME49_204330		17.2545	-0.0689443	0.1998	-0.345066	0.730045	0.811099
TGME49_204340		18667.4	-0.238983	0.03948	-6.05329	1.4192e-09	2.39037e-08
TGME49_204350		1583.52	0.375372	0.0822641	4.56301	5.04244e-06	3.91575e-05
TGME49_204360		1407.1	0.258289	0.0590854	4.37145	1.23423e-05	8.76137e-05
TGME49_204370		4138.64	0.133615	0.0822048	1.62539	0.10408	0.18979
TGME49_204380		3098.29	0.0739711	0.0780713	0.947482	0.343393	0.472109
TGME49_204390		287.85	0.155932	0.113794	1.3703	0.170594	0.276475
TGME49_204395		640.098	-0.251742	0.0853674	-2.94893	0.00318876	0.0111333
TGME49_204400		11141.9	0.286115	0.0731066	3.91367	9.09048e-05	0.000510682
TGME49_204410		1789.35	-0.0481803	0.109782	-0.438875	0.660752	0.758729
TGME49_204420		1110.2	-0.150121	0.115939	-1.29483	0.195379	0.306814
TGME49_204440		772.85	-0.0299888	0.0959174	-0.312652	0.754545	0.8299
TGME49_204460		49.4341	0.0487399	0.184332	0.264413	0.791461	0.859713
TGME49_204468		1.74348	0.12182	0.11363	1.07207	0.283687	0.408949
TGME49_204472		0	NA	NA	NA	NA	NA
TGME49_204480		8315.34	-0.113302	0.0451126	-2.51155	0.0120204	0.0337184
TGME49_204490		1641.54	-0.160824	0.100353	-1.60258	0.109028	0.196462
TGME49_204500		53.6925	0.267366	0.190742	1.40172	0.161	0.264886
TGME49_204505		10.6834	-0.00132778	0.183262	-0.00724525	0.994219	0.995863
TGME49_204510		3534.29	-0.257832	0.0732461	-3.52008	0.000431419	0.00198538
TGME49_204520		980.997	-0.384104	0.0972906	-3.94801	7.88026e-05	0.000452126
TGME49_204530		95733	-0.0957614	0.0844127	-1.13444	0.256609	0.378141
TGME49_204540		312.448	-0.0204293	0.103443	-0.197493	0.843441	0.897521
TGME49_204550		1513.95	0.0531449	0.0654844	0.811566	0.417041	0.542875
TGME49_204560		12.7401	0.0372943	0.184547	0.202085	0.83985	0.894269
TGME49_204870		2.73336	-0.126361	0.118064	-1.07027	0.284499	0.409553
TGME49_204880		1744.44	-0.175862	0.0715217	-2.45886	0.0139379	0.0379987
TGME49_205000		2484.23	-0.103015	0.0624818	-1.64872	0.0992056	0.182378
TGME49_205010		6799.19	-0.144613	0.0754272	-1.91725	0.0552061	0.115244
TGME49_205020		261.917	-0.128294	0.135158	-0.949214	0.342512	0.471207
TGME49_205030		2232.77	-0.145325	0.0548978	-2.64719	0.0081164	0.0243989
TGME49_205040		7842.73	-0.363799	0.0782986	-4.6463	3.37944e-06	2.75773e-05
TGME49_205050		2139.46	-1.05223	0.0663639	-15.8554	1.28997e-56	3.16725e-54
TGME49_205060		1282.06	-0.209873	0.0768093	-2.73239	0.00628775	0.019744
TGME49_205070		8.32927	0.0875626	0.185722	0.47147	0.637305	0.740888
TGME49_205080		11.6206	-0.23611	0.197561	-1.19512	0.23204	0.34921
TGME49_205090		13.2647	0.513285	0.199781	2.56924	0.0101922	0.0294513
TGME49_205100		733.061	0.179983	0.0797171	2.25778	0.0239595	0.0589489
TGME49_205110		333.157	0.292243	0.118738	2.46125	0.0138456	0.03779
TGME49_205120		488.553	-0.1901	0.113614	-1.67321	0.0942867	0.175302
TGME49_205130		8230.38	-0.109007	0.0459187	-2.37391	0.0176007	0.0460166
TGME49_205140		22.0265	-0.19485	0.202972	-0.959985	0.337063	0.46617
TGME49_205150		1724.5	0.066863	0.0720918	0.927471	0.353682	0.481969
TGME49_205160		1252.12	-0.0686818	0.0639697	-1.07366	0.282975	0.408137
TGME49_205170		6011.05	-0.161023	0.0669203	-2.4062	0.0161196	0.042883
TGME49_205180		7162.67	0.164328	0.0735941	2.2329	0.0255555	0.0621612
TGME49_205190		1989.75	-0.291666	0.0669382	-4.35724	1.3171e-05	9.30217e-05
TGME49_205200		3246.83	-0.310755	0.0810514	-3.83405	0.000126049	0.000678002
TGME49_205210		138.138	0.191543	0.169647	1.12907	0.258868	0.380798
TGME49_205220		3672.79	-0.21148	0.0505374	-4.18463	2.85636e-05	0.000184701
TGME49_205230		14.8702	-0.735404	0.201176	-3.65552	0.000256658	0.00126855
TGME49_205240		2394.67	0.0386115	0.0787999	0.489994	0.624138	0.729734
TGME49_205250		42806.6	-0.174614	0.0500497	-3.48881	0.000485174	0.00220481
TGME49_205265		2649.44	-0.136221	0.0531213	-2.56434	0.0103371	0.0298493
TGME49_205280		12199.7	-0.296596	0.0509956	-5.81612	6.02308e-09	8.99476e-08
TGME49_205290		3559.56	-0.0697492	0.0463225	-1.50573	0.132136	0.22711
TGME49_205300		2481.61	-0.225291	0.0676697	-3.32927	0.000870745	0.0036675
TGME49_205310		0.9215	-0.022988	0.0746655	-0.30788	0.758173	NA
TGME49_205320		11861.7	-0.117219	0.0401317	-2.92087	0.0034906	0.0120312
TGME49_205330		9835.8	-0.0508886	0.052747	-0.964768	0.334661	0.463447
TGME49_205340		36232.3	0.267446	0.120152	2.22589	0.0260213	0.0631104
TGME49_205350		12768.5	-0.0685299	0.0535229	-1.28039	0.20041	0.312597
TGME49_205360		7944.94	-0.41682	0.0906632	-4.59746	4.27677e-06	3.39055e-05
TGME49_205370		2438.01	-0.0695206	0.0549665	-1.26478	0.20595	0.318855
TGME49_205380		5317.64	0.226624	0.0576279	3.93255	8.40505e-05	0.000477603
TGME49_205390		958.863	0.172437	0.106787	1.61478	0.106357	0.193099
TGME49_205398		0.457299	-0.0427197	0.0526207	-0.811843	0.416881	NA
TGME49_205402		5.32779	0.188367	0.16267	1.15797	0.246877	0.366387
TGME49_205410		202.43	0.582751	0.118811	4.90485	9.34965e-07	8.80936e-06
TGME49_205420		14.919	0.117047	0.194701	0.601165	0.54773	0.663058
TGME49_205425		2.3004	-0.103362	0.103732	-0.996438	0.319037	0.446492
TGME49_205430		86.5686	0.915092	0.174724	5.23735	1.62896e-07	1.81799e-06
TGME49_205440		5617.83	0.36422	0.0580735	6.2717	3.57119e-10	6.71448e-09
TGME49_205450		40.3731	0.1753	0.193552	0.905701	0.365094	0.493727
TGME49_205460		2248.77	0.10967	0.0619346	1.77075	0.0766027	0.149251
TGME49_205470		29666	0.316168	0.0395406	7.99602	1.28506e-15	5.20761e-14
TGME49_205480		251.084	0.0741245	0.125377	0.591214	0.554377	0.668777
TGME49_205490		20020.1	-0.248774	0.042377	-5.87051	4.34465e-09	6.69172e-08
TGME49_205500		4415.69	0.157509	0.0713498	2.20756	0.0272749	0.0655981
TGME49_205510		5726.38	0.258952	0.0658342	3.9334	8.37532e-05	0.000476275
TGME49_205520		321.589	0.193236	0.0999719	1.9329	0.0532479	0.112169
TGME49_205530		16.2839	-0.0342337	0.197091	-0.173694	0.862106	0.909636
TGME49_205540		2328.04	0.121388	0.0570908	2.12623	0.0334845	0.0774278
TGME49_205550		1548.29	-0.0119611	0.0876622	-0.136446	0.891469	0.930628
TGME49_205558		11496.6	0.206847	0.0761649	2.71578	0.00661191	0.0205573
TGME49_205562		3648.21	-0.188862	0.111404	-1.69529	0.0900205	0.169293
TGME49_205570		1513.54	0.213324	0.0668134	3.19283	0.00140887	0.00553992
TGME49_205580		2813.94	0.10671	0.0586629	1.81904	0.0689057	0.137056
TGME49_205590		294.716	-0.0439289	0.12257	-0.358399	0.720044	0.802099
TGME49_205600		1409.24	-0.0275177	0.06005	-0.458248	0.646775	0.747797
TGME49_205615		2073.91	0.00201073	0.0571722	0.0351696	0.971944	0.981953
TGME49_205625		2093.39	-0.181623	0.069932	-2.59714	0.00940042	0.0275834
TGME49_205630		287.067	0.0441738	0.155608	0.283879	0.776503	0.848017
TGME49_205640		3937.62	-0.0797892	0.087042	-0.916675	0.359313	0.487414
TGME49_205650		17771.5	-0.0617283	0.0543135	-1.13652	0.25574	0.376993
TGME49_205658		12.3668	-0.278	0.195629	-1.42106	0.155299	0.25723
TGME49_205662		72.2628	-0.126397	0.174123	-0.725908	0.467895	0.591637
TGME49_205670		6250.19	-0.141744	0.0559161	-2.53495	0.0112464	0.0319554
TGME49_205680		8073.11	-0.367351	0.0502396	-7.31197	2.63256e-13	7.9915e-12
TGME49_205690		1828.33	0.0376488	0.0565822	0.665383	0.505806	0.625829
TGME49_205700		27427.2	0.239942	0.0886918	2.70535	0.00682328	0.0211279
TGME49_205710		3826.83	0.123307	0.0463324	2.66136	0.00778258	0.0235908
TGME49_205720		860.401	-0.00291685	0.0862666	-0.033812	0.973027	0.982366
TGME49_205730		1422.93	0.0221714	0.0890379	0.24901	0.803353	0.868253
TGME49_205740		2695	0.0703203	0.0736599	0.954662	0.339748	0.468836
TGME49_205750		3577.88	0.0396693	0.0525631	0.754698	0.45043	0.575129
TGME49_205760		5.32896	0.234039	0.164206	1.42528	0.154077	0.255661
TGME49_205770		3.05728	0.102507	0.128251	0.799264	0.424137	0.549713
TGME49_206290		20.1399	0.470814	0.202757	2.32206	0.0202297	0.0513305
TGME49_206300		697.084	0.312808	0.0954772	3.27626	0.00105191	0.00430879
TGME49_206310		1857.17	-0.058947	0.0676366	-0.871525	0.383468	0.511617
TGME49_206320		2104.31	0.499915	0.0591466	8.45214	2.86023e-17	1.38821e-15
TGME49_206330		1984.76	-0.0683348	0.0679906	-1.00506	0.314867	0.44255
TGME49_206340		8185.94	-0.237722	0.0517987	-4.58935	4.44638e-06	3.49844e-05
TGME49_206350		4831.2	0.0297459	0.0494756	0.601223	0.547691	0.663058
TGME49_206360		1052.16	-0.0280989	0.068885	-0.40791	0.68334	0.774439
TGME49_206380		5348.7	-0.487835	0.138606	-3.51958	0.000432223	0.00198799
TGME49_206390		1069.56	-0.0990719	0.0778305	-1.27292	0.203047	0.315532
TGME49_206400		274.906	0.424163	0.109998	3.85609	0.000115217	0.000627829
TGME49_206415		2836.94	-0.000531447	0.0691363	-0.00768695	0.993867	0.995775
TGME49_206430		6971.67	-0.28864	0.0871001	-3.31389	0.000920089	0.0038443
TGME49_206440		109.867	-0.399006	0.154139	-2.58861	0.00963649	0.0281278
TGME49_206450		19956.9	-0.55749	0.122661	-4.54497	5.49433e-06	4.22735e-05
TGME49_206460		2533.61	-0.1552	0.10126	-1.53269	0.125352	0.217872
TGME49_206470		10743	0.0424979	0.0604907	0.702554	0.482334	0.605136
TGME49_206480		3383.25	0.144733	0.0589149	2.45664	0.0140242	0.0381847
TGME49_206490		1525.24	0.332354	0.0705701	4.70955	2.48261e-06	2.09978e-05
TGME49_206500		1179.87	-0.351361	0.0796688	-4.41027	1.03242e-05	7.46851e-05
TGME49_206510		26571.2	-0.581223	0.0929049	-6.25611	3.9469e-10	7.37108e-09
TGME49_206520		1.6822	-0.113584	0.103995	-1.09221	0.27474	0.399152
TGME49_206540		7616.86	-0.307701	0.0500942	-6.14244	8.12622e-10	1.4342e-08
TGME49_206550		98.3018	0.221833	0.164364	1.34965	0.177129	0.284142
TGME49_206560		0.72369	0.0704126	0.0612661	1.14929	0.250436	NA
TGME49_206570		7.05511	0.309353	0.176246	1.75524	0.079219	0.153353
TGME49_206580		3635.62	-0.392613	0.111935	-3.50751	0.000452324	0.00206678
TGME49_206590		8358.74	-0.305481	0.0578432	-5.28119	1.28349e-07	1.45777e-06
TGME49_206600		1871.66	0.164607	0.0556434	2.95825	0.00309395	0.0108477
TGME49_206605		86.2945	0.312938	0.180658	1.73221	0.0832363	0.159152
TGME49_206610		922.494	0.542749	0.105804	5.12978	2.90081e-07	3.0692e-06
TGME49_206620		5.7037	0.0171419	0.169328	0.101235	0.919364	0.947512
TGME49_206630		2674.71	0.0893359	0.0553111	1.61515	0.106277	0.192996
TGME49_206640		6282.62	-0.312912	0.0664506	-4.70895	2.48999e-06	2.10389e-05
TGME49_206650		105.166	-0.200806	0.144673	-1.388	0.165136	0.269829
TGME49_206660		45.7728	0.100366	0.186018	0.539551	0.589506	0.699034
TGME49_206670		10593.4	-0.387631	0.0945984	-4.09765	4.1737e-05	0.000258089
TGME49_206680		919.241	0.234032	0.0791916	2.95527	0.003124	0.0109303
TGME49_206690		4480.66	-0.0195087	0.0695646	-0.28044	0.77914	0.849786
TGME49_206695		682.408	-0.27933	0.0890476	-3.13687	0.00170763	0.00654814
TGME49_206700		577.885	0.569446	0.0898603	6.33702	2.34258e-10	4.54787e-09
TGME49_206710		1686.76	-0.234879	0.058993	-3.98147	6.84918e-05	0.00039928
TGME49_206910		0.74773	0.0715	0.0617231	1.1584	0.246701	NA
TGME49_207005		18.617	0.587218	0.200581	2.92759	0.00341605	0.0118329
TGME49_207010		20.1637	0.531546	0.202769	2.62143	0.00875621	0.0259946
TGME49_207015		30.5217	0.93649	0.200172	4.67843	2.89079e-06	2.38934e-05
TGME49_207020		323.927	0.568371	0.12251	4.63937	3.49476e-06	2.83602e-05
TGME49_207030		57.7894	0.38512	0.181136	2.12613	0.0334921	0.0774278
TGME49_207040		807.21	0.33122	0.0709004	4.67162	2.98828e-06	2.4626e-05
TGME49_207050		13.7119	-0.140021	0.200556	-0.698165	0.485074	0.607222
TGME49_207060		11317.7	0.344033	0.0762802	4.51012	6.47914e-06	4.91708e-05
TGME49_207065		465.798	0.296016	0.0869379	3.40491	0.000661854	0.00289579
TGME49_207070		962.163	0.0176925	0.0695298	0.254459	0.799141	0.865382
TGME49_207080		1708.59	-0.0284483	0.0736062	-0.386494	0.699131	0.786402
TGME49_207100		1022.36	0.257467	0.0961416	2.678	0.00740635	0.0225898
TGME49_207110		78.4851	-0.239061	0.182621	-1.30905	0.190516	0.300535
TGME49_207120		2175.13	-0.235978	0.10934	-2.1582	0.0309124	0.0725898
TGME49_207130		54.7504	1.09029	0.193892	5.62321	1.87444e-08	2.50366e-07
TGME49_207140		83.2281	0.326141	0.186216	1.75142	0.0798744	0.1541
TGME49_207150		129.467	0.583934	0.1412	4.13552	3.54155e-05	0.000222963
TGME49_207160		129.271	1.4301	0.147466	9.69783	3.07988e-22	2.09031e-20
TGME49_207170		4655.35	0.251781	0.0825569	3.04978	0.00229008	0.00844415
TGME49_207180		1054.1	-0.461111	0.091795	-5.02327	5.07998e-07	5.10321e-06
TGME49_207200		925.266	-0.117832	0.0762104	-1.54614	0.122072	0.213436
TGME49_207210		197.859	1.05824	0.168591	6.27695	3.45286e-10	6.52138e-09
TGME49_207230		2136.65	0.155223	0.0545466	2.8457	0.00443146	0.0146944
TGME49_207240		6129.63	0.113806	0.0666677	1.70706	0.0878104	0.166147
TGME49_207250		21.4354	-0.26256	0.200302	-1.31082	0.18992	0.299708
TGME49_207350		132.72	-0.821401	0.148924	-5.51559	3.47616e-08	4.45076e-07
TGME49_207360		4.80493	0.0387626	0.161789	0.239588	0.81065	0.873539
TGME49_207365		0	NA	NA	NA	NA	NA
TGME49_207370		9117.01	-0.114041	0.075935	-1.50182	0.133142	0.228218
TGME49_207380		0.178644	0.0122743	0.0400027	0.306837	0.758967	NA
TGME49_207390		1718.81	0.189346	0.0580261	3.26312	0.00110194	0.00448732
TGME49_207400		38690	-0.370118	0.0709045	-5.21994	1.78979e-07	1.96335e-06
TGME49_207403		14.2018	-0.0940841	0.193317	-0.486683	0.626483	0.732271
TGME49_207407		1.26452	0.0946392	0.0811582	1.16611	0.243571	NA
TGME49_207410		190.614	-0.0149414	0.124249	-0.120254	0.904282	0.937991
TGME49_207420		1985.41	0.210433	0.0701037	3.00174	0.00268438	0.00963422
TGME49_207430		3773.98	-0.102316	0.0663817	-1.54134	0.123235	0.214954
TGME49_207440		25103.1	0.514145	0.0874313	5.88056	4.08884e-09	6.36821e-08
TGME49_207450		2334.66	-0.000848555	0.0564731	-0.0150258	0.988012	0.992052
TGME49_207460		3091.86	0.000579031	0.0905935	0.00639153	0.9949	0.996094
TGME49_207470		249.45	-0.21153	0.120126	-1.7609	0.0782554	0.151925
TGME49_207480		5060.46	0.235694	0.110336	2.13616	0.0326667	0.0758558
TGME49_207590		1843.93	-0.154933	0.0658506	-2.35279	0.018633	0.048262
TGME49_207600		1818.89	-0.0983664	0.0582586	-1.68844	0.0913259	0.170765
TGME49_207610		6.13631	-0.163607	0.163683	-0.999536	0.317535	0.445174
TGME49_207620		6421.1	0.0586223	0.0498962	1.17489	0.24004	0.35796
TGME49_207630		902.189	0.0284776	0.0699544	0.407088	0.683943	0.774808
TGME49_207640		4615.73	0.144467	0.0485501	2.97563	0.00292387	0.0103367
TGME49_207650		24.7815	0.270459	0.202266	1.33714	0.181176	0.289309
TGME49_207665		804.42	0.321092	0.0846514	3.79311	0.000148773	0.000784065
TGME49_207680		4139.72	0.177453	0.0732536	2.42244	0.0154165	0.0412491
TGME49_207690		2174.1	0.152223	0.0649595	2.34335	0.0191113	0.0491804
TGME49_207700		189.5	-0.27082	0.122747	-2.20633	0.027361	0.0657461
TGME49_207710		697.388	0.220972	0.112483	1.96449	0.0494729	0.105681
TGME49_207720		1731.68	0.111444	0.0630909	1.76641	0.0773273	0.150403
TGME49_207730		6.61912	0.138735	0.167955	0.826023	0.408791	0.535752
TGME49_207740		1.29042	0.0186278	0.0924143	0.201569	0.840254	NA
TGME49_207750		2018.3	0.30957	0.0636899	4.86059	1.17037e-06	1.07602e-05
TGME49_207760		4749.71	0.189697	0.0672551	2.82056	0.004794	0.0157004
TGME49_207770		5138.71	0.113736	0.064827	1.75445	0.0793535	0.153557
TGME49_207780		5.32372	0.232807	0.153034	1.52128	0.128191	0.221744
TGME49_207790		11.5672	0.229383	0.176578	1.29905	0.193928	0.304879
TGME49_207800		2440.35	-0.0468645	0.0718287	-0.652447	0.514113	0.633185
TGME49_207810		0	NA	NA	NA	NA	NA
TGME49_207820		4886.5	0.142508	0.0505295	2.82029	0.00479807	0.0157014
TGME49_207830		2118.78	-0.289068	0.0680341	-4.24887	2.14851e-05	0.000144294
TGME49_207840		26161.8	0.215935	0.106547	2.02666	0.0426974	0.0937747
TGME49_207865		244.197	-0.230654	0.127483	-1.8093	0.0704049	0.139451
TGME49_207875		61.5927	-0.270937	0.200586	-1.35072	0.176784	0.283861
TGME49_207880		8182.45	-0.496246	0.0490132	-10.1247	4.29107e-24	3.4116e-22
TGME49_207900		3175.07	-0.217272	0.0480231	-4.52433	6.05877e-06	4.61905e-05
TGME49_207910		2540.26	-0.156565	0.0631823	-2.47798	0.0132128	0.0365355
TGME49_207920		1537.73	0.141858	0.0633402	2.23962	0.0251158	0.0612523
TGME49_207930		3738.42	-0.105509	0.075835	-1.39129	0.164136	0.268774
TGME49_207940		1405.32	-0.247131	0.0628557	-3.93172	8.4341e-05	0.000478314
TGME49_207950		1779.68	-0.0187474	0.0575301	-0.325871	0.744522	0.822126
TGME49_207955		10.1009	-0.295919	0.196208	-1.50819	0.131505	0.226305
TGME49_207960		1994.23	0.0511193	0.0591877	0.863681	0.387763	0.515864
TGME49_207965		9.32944	0.224143	0.184771	1.21308	0.225098	0.341347
TGME49_207970		439.17	-0.455349	0.0914005	-4.98191	6.29581e-07	6.19051e-06
TGME49_207980		457.635	-0.00401847	0.0861833	-0.046627	0.96281	0.975505
TGME49_207990		2717.37	0.0618255	0.0578801	1.06816	0.285446	0.410704
TGME49_208010		2323.58	0.0954322	0.0528551	1.80554	0.0709896	0.140398
TGME49_208020		391.563	0.76302	0.111479	6.84454	7.67202e-12	1.84571e-10
TGME49_208030		52248.4	-0.339014	0.0444407	-7.62847	2.37565e-14	8.12784e-13
TGME49_208040		1269.84	0.13955	0.0871714	1.60087	0.109407	0.196795
TGME49_208050		1781.91	-0.108792	0.127613	-0.852514	0.393929	0.521656
TGME49_208070		4306.42	-0.276023	0.0943254	-2.92628	0.00343037	0.0118677
TGME49_208080		111.639	0.0720168	0.152555	0.47207	0.636877	0.740865
TGME49_208090		389.923	0.18829	0.102141	1.84343	0.0652667	0.131362
TGME49_208200		3262.99	-0.0170559	0.0663755	-0.256961	0.797209	0.863727
TGME49_208300		1504.39	0.4064	0.0764425	5.31641	1.05837e-07	1.22372e-06
TGME49_208310		1659.84	0.0453261	0.0812353	0.557961	0.576871	0.68808
TGME49_208320		1182.3	-0.0497388	0.0942367	-0.527807	0.597633	0.705464
TGME49_208330		15.0601	-0.189926	0.197632	-0.961007	0.336548	0.465613
TGME49_208340		5601.09	-0.0763014	0.0609976	-1.25089	0.210974	0.324934
TGME49_208350		1846.59	0.00934846	0.0607626	0.153852	0.877726	0.921533
TGME49_208360		595.215	-0.0632819	0.0924047	-0.684834	0.493449	0.614547
TGME49_208370		22621.2	-0.467058	0.0413968	-11.2825	1.6018e-29	1.807e-27
TGME49_208380		0	NA	NA	NA	NA	NA
TGME49_208390		1492.38	0.179166	0.0614177	2.91716	0.00353229	0.0121598
TGME49_208400		7565.12	-0.527243	0.103004	-5.11868	3.07681e-07	3.23084e-06
TGME49_208410		2852.64	-0.64329	0.0615357	-10.4539	1.40582e-25	1.24849e-23
TGME49_208420		6123.42	-0.392741	0.119031	-3.2995	0.000968575	0.00400876
TGME49_208430		463.399	-0.184933	0.115491	-1.60127	0.109316	0.196753
TGME49_208440		3903.31	0.275873	0.0585431	4.7123	2.44933e-06	2.07584e-05
TGME49_208450		32896.2	-0.248745	0.0852878	-2.91653	0.00353945	0.0121744
TGME49_208460		0	NA	NA	NA	NA	NA
TGME49_208470		0	NA	NA	NA	NA	NA
TGME49_208480		3.84584	0.076788	0.155643	0.493361	0.621758	0.727869
TGME49_208490		3171.25	-0.0661778	0.0526591	-1.25672	0.208854	0.322575
TGME49_208500		3922.4	-0.0772921	0.0515947	-1.49806	0.134117	0.22971
TGME49_208510		2867.92	-0.186006	0.065693	-2.83144	0.00463385	0.0152297
TGME49_208530		4833.53	-0.0234054	0.045586	-0.513434	0.607648	0.715666
TGME49_208540		1475.47	0.0639494	0.0641133	0.997443	0.318549	0.446091
TGME49_208550		5805.77	-0.218307	0.0444454	-4.91181	9.024e-07	8.53141e-06
TGME49_208560		2825.13	0.234112	0.0576714	4.0594	4.91983e-05	0.000298046
TGME49_208570		10554.3	-0.119888	0.0505207	-2.37305	0.0176416	0.0461091
TGME49_208580		3491.78	0.160265	0.0612543	2.61639	0.00888662	0.0263069
TGME49_208590		4359.3	0.147677	0.0581949	2.53763	0.0111605	0.0317654
TGME49_208710		791.99	0.056666	0.0778015	0.72834	0.466405	0.590201
TGME49_208718		4665.85	-0.0454139	0.0796048	-0.570492	0.568344	0.681588
TGME49_208722		1697.56	-0.222225	0.0888308	-2.50167	0.0123609	0.0345344
TGME49_208730		2513.27	0.25907	0.0580406	4.4636	8.05957e-06	6.0234e-05
TGME49_208740		19678.1	-0.362797	0.0593972	-6.10798	1.00898e-09	1.75892e-08
TGME49_208750		2327.59	0.159663	0.0623222	2.5619	0.0104102	0.0299565
TGME49_208760		50.6018	-0.217299	0.195711	-1.1103	0.266868	0.390229
TGME49_208770		0	NA	NA	NA	NA	NA
TGME49_208780		1405.54	0.0667334	0.065874	1.01305	0.311039	0.438458
TGME49_208790		3386.64	0.218612	0.0587332	3.72213	0.000197551	0.00100253
TGME49_208800		2326.12	0.124573	0.0772432	1.61273	0.106802	0.193781
TGME49_208810		23.427	0.131	0.20119	0.651127	0.514965	0.633873
TGME49_208820		1836.48	-0.0411898	0.0910515	-0.452379	0.650996	0.750727
TGME49_208830		12729.7	0.152351	0.0395364	3.85344	0.000116471	0.000633833
TGME49_208842		5755.88	0.027591	0.100409	0.274785	0.783481	0.853628
TGME49_208850		181.146	0.893758	0.133451	6.6973	2.12309e-11	4.89601e-10
TGME49_208910		3338.24	-0.228889	0.0900211	-2.54261	0.0110028	0.0314236
TGME49_208970		5117.75	0.0295575	0.0523581	0.564525	0.572397	0.685169
TGME49_208980		734.246	0.200952	0.0820221	2.44998	0.0142865	0.0388229
TGME49_208990		1319.34	-0.0335001	0.0672111	-0.49843	0.618181	0.724574
TGME49_209000		11303.7	-0.611589	0.14538	-4.20683	2.58977e-05	0.000169941
TGME49_209005		2.58475	0.0775898	0.119943	0.64689	0.517703	0.636587
TGME49_209010		745.143	0.282616	0.0749969	3.76837	0.000164314	0.000855614
TGME49_209020		603.722	0.432757	0.085272	5.07502	3.87451e-07	3.9918e-06
TGME49_209030		104180	0.0807905	0.0808326	0.999479	0.317563	0.445174
TGME49_209040		2.99783	-0.0016522	0.106012	-0.015585	0.987566	0.991843
TGME49_209045		30.0498	0.62855	0.199255	3.1545	0.00160772	0.00620493
TGME49_209050		3387.7	-0.0557607	0.0557194	-1.00074	0.316951	0.444541
TGME49_209060		1666.32	0.201424	0.0588045	3.42532	0.000614083	0.00270929
TGME49_209070		1699.29	-0.0417832	0.0627049	-0.666347	0.505189	0.625331
TGME49_209080		1850.83	-0.0181456	0.0696547	-0.260508	0.794472	0.861891
TGME49_209090		2066.37	0.415034	0.103867	3.99583	6.44692e-05	0.000379541
TGME49_209095		1218.76	0.381893	0.119688	3.19075	0.00141904	0.00557204
TGME49_209100		4433.76	0.105044	0.0468508	2.2421	0.0249547	0.0609664
TGME49_209108		1308.8	0.112296	0.0705283	1.59222	0.111336	0.199407
TGME49_209112		418.047	-0.0237023	0.0954708	-0.248268	0.803927	0.868629
TGME49_209120		840.989	0.186421	0.107353	1.73652	0.0824719	0.158088
TGME49_209130		1839.72	-0.0151096	0.0595433	-0.253758	0.799683	0.865744
TGME49_209140		1586.6	0.385887	0.083367	4.62878	3.67822e-06	2.96674e-05
TGME49_209150		4102.2	0.117719	0.0547373	2.15061	0.031507	0.0737579
TGME49_209160		2704.09	0.218663	0.0558422	3.91574	9.01273e-05	0.000506941
TGME49_209170		3002.87	-0.0728996	0.066463	-1.09684	0.272709	0.396824
TGME49_209180		60.032	-0.117284	0.180929	-0.648229	0.516837	0.63579
TGME49_209190		2174.5	0.058942	0.0793263	0.743032	0.457462	0.581263
TGME49_209200		3373.24	-0.0286004	0.046887	-0.609985	0.541871	0.657778
TGME49_209210		5472.52	-0.0219093	0.0478555	-0.457823	0.64708	0.747797
TGME49_209230		4.30865	0.202894	0.157336	1.28956	0.197203	0.308949
TGME49_209240		1189.43	0.430256	0.0621706	6.92058	4.49814e-12	1.11757e-10
TGME49_209250		18799.4	-0.0753569	0.0403219	-1.86888	0.061639	0.125534
TGME49_209260		11603	0.235394	0.0933004	2.52297	0.011637	0.0328527
TGME49_209270		1251.43	-0.318809	0.0870758	-3.66128	0.000250956	0.00124405
TGME49_209280		2784.79	-0.0658439	0.0696955	-0.944738	0.344793	0.473643
TGME49_209290		27446.1	0.172218	0.117726	1.46287	0.143504	0.242181
TGME49_209300		50.2935	-0.0560962	0.188429	-0.297705	0.765929	0.839655
TGME49_209410		44.1253	0.158057	0.190166	0.831154	0.405887	0.533429
TGME49_209420		8660.09	-0.143335	0.0908046	-1.5785	0.11445	0.203837
TGME49_209430		2014.61	0.0757922	0.0997162	0.760079	0.447208	0.572239
TGME49_209440		3114.88	-0.116159	0.135722	-0.855854	0.392078	0.519865
TGME49_209450		7189.01	-0.133919	0.0662178	-2.0224	0.0431354	0.0945875
TGME49_209460		507.666	0.146265	0.0893681	1.63665	0.101703	0.186228
TGME49_209470		7.97091	-0.205619	0.181517	-1.13278	0.257305	0.378833
TGME49_209480		3.7756	-0.0925823	0.12194	-0.759244	0.447707	0.572508
TGME49_209485		19.1465	-0.162367	0.196434	-0.826573	0.408479	0.535549
TGME49_209490		2836.96	-0.427777	0.058102	-7.36252	1.80468e-13	5.55921e-12
TGME49_209500		7112.12	-0.416766	0.114282	-3.64682	0.000265509	0.00130457
TGME49_209510		4.2185	0.251637	0.135149	1.86192	0.0626148	0.127272
TGME49_209515		0.648672	0.00853026	0.057621	0.148041	0.882311	NA
TGME49_209520		2816.69	-0.475243	0.0983529	-4.83202	1.35153e-06	1.22106e-05
TGME49_209530		646.756	-0.0159129	0.0813437	-0.195625	0.844903	0.898452
TGME49_209540		500.984	-0.113357	0.109067	-1.03933	0.298651	0.424075
TGME49_209550		767.327	-0.0822676	0.0924211	-0.890139	0.373391	0.502267
TGME49_209560		0	NA	NA	NA	NA	NA
TGME49_209570		1405.67	-0.0956196	0.0759383	-1.25917	0.207968	0.321502
TGME49_209580		2364.94	-0.2294	0.0662945	-3.46031	0.000539549	0.00242752
TGME49_209583		0.184458	0.0122743	0.0400027	0.306837	0.758967	NA
TGME49_209585		4.80111	-0.147782	0.166807	-0.885949	0.375645	0.504528
TGME49_209590		1.4062	-0.044688	0.101948	-0.438341	0.661139	NA
TGME49_209600		14411.1	-0.0146453	0.0410604	-0.356676	0.721334	0.803214
TGME49_209610		1451.95	0.110077	0.103316	1.06544	0.286675	0.411976
TGME49_209620		18.4286	0.191671	0.197051	0.972702	0.330702	0.459427
TGME49_209630		613.265	0.0217256	0.0787337	0.275938	0.782595	0.852886
TGME49_209640		425.912	-0.0112316	0.0987353	-0.113755	0.909432	0.941577
TGME49_209650		2903.48	-0.18681	0.114053	-1.63792	0.101439	0.185936
TGME49_209670		233.123	-0.305307	0.14448	-2.11314	0.0345887	0.0791738
TGME49_209680		1085	-0.118518	0.0684189	-1.73223	0.0832319	0.159152
TGME49_209690		2250.7	0.0872143	0.0567769	1.53609	0.124517	0.216691
TGME49_209700		2119.51	0.256708	0.112672	2.27836	0.0227051	0.0563946
TGME49_209705		14.1007	0.148088	0.200766	0.737612	0.46075	0.584569
TGME49_209710		961.673	0.313284	0.100377	3.12108	0.0018019	0.00685296
TGME49_209720		2982.5	0.405464	0.10496	3.86303	0.000111988	0.000613436
TGME49_209730		2131.87	0.0889012	0.0551152	1.61301	0.106743	0.193715
TGME49_209740		983.189	0.21677	0.0715232	3.03077	0.00243934	0.00888186
TGME49_209755		179.948	1.47471	0.136176	10.8294	2.49659e-27	2.51102e-25
TGME49_209770		796.522	0.239958	0.0791783	3.0306	0.0024407	0.00888186
TGME49_209780		88.8286	-0.0356114	0.172816	-0.206065	0.83674	0.892552
TGME49_209790		747.466	0.0973331	0.0839248	1.15977	0.246144	0.36556
TGME49_209800		6461.13	0.635387	0.0479697	13.2456	4.78462e-40	7.00737e-38
TGME49_209810		1.35626	0.0657778	0.100984	0.651366	0.51481	NA
TGME49_209820		606.672	0.387135	0.0795516	4.86646	1.13612e-06	1.0503e-05
TGME49_209830		441.912	-0.0872941	0.104831	-0.832713	0.405007	0.532675
TGME49_209850		6285.94	0.157121	0.0730848	2.14985	0.031567	0.0738156
TGME49_209860		709.886	0.191442	0.0840934	2.27654	0.022814	0.0565976
TGME49_209870		1190.26	0.0268847	0.0645877	0.416251	0.677227	0.770408
TGME49_209880		7992.84	-0.179506	0.0841048	-2.13431	0.0328176	0.076185
TGME49_209890		10449.3	0.017371	0.0503455	0.345036	0.730067	0.811099
TGME49_209900		1536.08	0.471677	0.0799456	5.89997	3.63558e-09	5.70485e-08
TGME49_209910		22960.2	0.204589	0.0887097	2.30627	0.0210954	0.0531076
TGME49_209920		7.62197	0.0109855	0.177108	0.0620275	0.950541	0.968642
TGME49_209930		855.934	-0.349452	0.0830608	-4.20718	2.58578e-05	0.000169835
TGME49_209940		1813.17	-0.118394	0.062505	-1.89415	0.058205	0.12045
TGME49_209945		1289.73	0.153473	0.0681659	2.25146	0.0243567	0.0598381
TGME49_209950		9847.16	0.169422	0.0538287	3.14743	0.00164712	0.00634525
TGME49_209960		3773.75	0.0562207	0.0932995	0.602583	0.546786	0.662685
TGME49_209970		2132.13	0.0320674	0.0874704	0.366609	0.713911	0.798271
TGME49_209985		1318.5	-0.991983	0.0794671	-12.4829	9.25008e-36	1.22571e-33
TGME49_210095		13.1508	-0.0231755	0.197379	-0.117416	0.90653	0.939039
TGME49_210100		1.46555	0.104501	0.0836059	1.24992	0.211329	0.325074
TGME49_210210		7.3046	0.261899	0.153011	1.71163	0.086964	0.164845
TGME49_210220		278.053	-0.160152	0.116637	-1.37308	0.169728	0.275444
TGME49_210230		2574.84	-0.0265895	0.0815934	-0.325878	0.744517	0.822126
TGME49_210235		832.681	-0.258102	0.0858184	-3.00754	0.00263374	0.00946877
TGME49_210245		1313.86	-0.58074	0.149867	-3.87503	0.000106612	0.000587458
TGME49_210255		3822.42	0.287387	0.0652908	4.40165	1.07429e-05	7.7445e-05
TGME49_210260		198.508	-0.69372	0.120321	-5.76559	8.1371e-09	1.1705e-07
TGME49_210270		2834.68	-0.0239838	0.0841451	-0.28503	0.775621	0.847387
TGME49_210280		1369.45	0.368269	0.0650213	5.66383	1.48033e-08	2.02255e-07
TGME49_210300		5410.1	-0.236295	0.112034	-2.10913	0.0349337	0.0797665
TGME49_210310		2495.5	-0.438311	0.102318	-4.28381	1.83718e-05	0.000126021
TGME49_210320		124.702	-0.108252	0.153445	-0.705477	0.480514	0.60357
TGME49_210330		18.8607	0.154868	0.197521	0.784062	0.433004	0.558343
TGME49_210345		2022.46	-0.114206	0.121118	-0.942927	0.345718	0.474524
TGME49_210360		2282.92	-0.0426432	0.0604634	-0.705273	0.480641	0.603607
TGME49_210370		13909.9	-0.360567	0.0478775	-7.53104	5.03394e-14	1.64797e-12
TGME49_210380		4276.19	-0.203589	0.0588392	-3.46009	0.000539997	0.00242752
TGME49_210390		1119.35	0.130042	0.0714516	1.82001	0.0687582	0.136861
TGME49_210400		17.8915	-0.11979	0.199854	-0.599389	0.548913	0.664055
TGME49_210408		17669.7	0.165577	0.0758119	2.18405	0.0289589	0.0686982
TGME49_210412		615.342	0.30268	0.111411	2.71678	0.00659197	0.0205122
TGME49_210420		2720.24	-0.122611	0.0649027	-1.88916	0.0588709	0.121387
TGME49_210430		6135.66	0.0616891	0.0573817	1.07506	0.282346	0.407648
TGME49_210440		2551.45	-0.00365072	0.0618547	-0.0590209	0.952935	0.970016
TGME49_210450		179.089	0.945666	0.141503	6.68299	2.34109e-11	5.36908e-10
TGME49_210460		1.04679	0.0308997	0.0642652	0.480815	0.630648	NA
TGME49_210470		3.70825	0.224214	0.144465	1.55203	0.120656	0.211871
TGME49_210478		40.1265	1.13532	0.191491	5.92881	3.05135e-09	4.86489e-08
TGME49_210482		16.7738	0.340926	0.199842	1.70598	0.0880122	0.166265
TGME49_210490		1453.74	0.20939	0.0670548	3.12267	0.00179218	0.00683156
TGME49_210600		100.244	1.17021	0.161077	7.26489	3.7334e-13	1.10129e-11
TGME49_210678		4.53627	0.282702	0.144606	1.95499	0.0505847	0.10767
TGME49_210682		1608.84	0.190489	0.10167	1.8736	0.0609861	0.124599
TGME49_210690		49180.1	0.15412	0.0890344	1.73102	0.0834487	0.159485
TGME49_210700		8565.61	-0.431357	0.190505	-2.26429	0.0235563	0.0581971
TGME49_210715		437.258	-0.108793	0.128959	-0.84362	0.398882	0.526294
TGME49_210730		2368.5	0.0670856	0.0618671	1.08435	0.278209	0.40328
TGME49_210740		7.35102	-0.00497723	0.182323	-0.027299	0.978221	0.985779
TGME49_210750		885.898	0.0383655	0.0918572	0.417665	0.676192	0.770153
TGME49_210760		1166.85	0.057123	0.0795044	0.718489	0.472456	0.595972
TGME49_210770		197.47	0.29336	0.170459	1.721	0.0852502	0.162058
TGME49_210778		1856.55	0.0705522	0.0559807	1.2603	0.207563	0.321068
TGME49_210781		5850.72	-0.424291	0.10801	-3.92826	8.55622e-05	0.000484582
TGME49_210783		1.29326	-0.0452189	0.0762097	-0.593349	0.552948	NA
TGME49_210787		247.222	0.395061	0.12245	3.22631	0.00125396	0.00501103
TGME49_210790		1573.02	-0.0231448	0.0570534	-0.40567	0.684985	0.775672
TGME49_210800		1586.38	-0.0572956	0.098095	-0.584083	0.559164	0.673094
TGME49_210810		4084.31	0.12944	0.0776204	1.66761	0.0953939	0.176927
TGME49_210815		0.886495	0.0680282	0.0745036	0.913086	0.361197	NA
TGME49_210820		5491.26	-0.11127	0.0430647	-2.5838	0.00977193	0.0284733
TGME49_210830		556.433	0.155181	0.0992993	1.56276	0.11811	0.208316
TGME49_210840		3448.28	0.188335	0.0549778	3.42566	0.000613312	0.00270896
TGME49_210950		9.28131	-0.163683	0.190171	-0.860712	0.389397	0.51746
TGME49_210960		1331.05	0.40321	0.070408	5.72676	1.0237e-08	1.44355e-07
TGME49_210970		1.21387	0.0717015	0.0880117	0.814681	0.415255	NA
TGME49_210975		208.648	-0.262891	0.141667	-1.8557	0.0634967	0.128564
TGME49_210980		4057.16	0.0225701	0.0527585	0.427801	0.668796	0.764489
TGME49_210990		5.90994	0.183329	0.151718	1.20835	0.226912	0.343132
TGME49_211000		122.589	1.1759	0.146328	8.03603	9.27951e-16	3.79732e-14
TGME49_211010		8379.15	-0.0660234	0.0739992	-0.892218	0.372276	0.500928
TGME49_211015		950.657	-0.0703342	0.0664101	-1.05909	0.28956	0.414764
TGME49_211020		1644.83	0.0366434	0.0848557	0.431832	0.665863	0.762082
TGME49_211030		5526.67	0.327897	0.102288	3.20563	0.00134769	0.00532695
TGME49_211040		8195.67	0.279187	0.116316	2.40025	0.016384	0.0434339
TGME49_211050		10.8011	0.230878	0.179124	1.28893	0.197423	0.309152
TGME49_211060		0	NA	NA	NA	NA	NA
TGME49_211070		0	NA	NA	NA	NA	NA
TGME49_211080		0	NA	NA	NA	NA	NA
TGME49_211090		3099.74	0.286726	0.0707696	4.05154	5.08811e-05	0.000307126
TGME49_211150		3358.42	-0.295902	0.0980333	-3.01838	0.00254128	0.00917984
TGME49_211220		1566.31	0.0427154	0.0703054	0.607569	0.543473	0.659436
TGME49_211230		4262.54	-0.00829	0.0577234	-0.143616	0.885804	0.927118
TGME49_211240		863.038	0.128397	0.081777	1.57009	0.116394	0.206166
TGME49_211250		8080.56	0.0619942	0.0747929	0.828879	0.407173	0.53441
TGME49_211260		22495.4	-0.153621	0.0545396	-2.81669	0.00485209	0.0158347
TGME49_211270		11387.5	-0.282011	0.0720215	-3.91566	9.01575e-05	0.000506941
TGME49_211280		395.634	-1.01779	0.0967737	-10.5172	7.19791e-26	6.53132e-24
TGME49_211290		25783	-0.194663	0.056026	-3.47451	0.000511787	0.00231818
TGME49_211300		704.913	0.114674	0.102343	1.12048	0.262508	0.385084
TGME49_211310		2221.74	-0.347195	0.106029	-3.27452	0.00105842	0.00433334
TGME49_211320		10.5925	0.233309	0.189443	1.23155	0.218116	0.333363
TGME49_211330		355.416	0.603725	0.128406	4.70169	2.58012e-06	2.17564e-05
TGME49_211340		5337.94	-0.285577	0.092994	-3.07092	0.00213403	0.00793889
TGME49_211350		5213.04	-0.0408051	0.0647768	-0.629934	0.528738	0.6459
TGME49_211360		24.3668	-0.58394	0.202975	-2.8769	0.00401605	0.0135623
TGME49_211370		5.10637	0.306	0.152407	2.00778	0.0446667	0.0972302
TGME49_211380		1.12655	0.0582299	0.0562031	1.03606	0.300173	NA
TGME49_211385		2.95723	0.0690593	0.116055	0.595056	0.551806	0.666639
TGME49_211390		299.093	0.520868	0.117551	4.43099	9.37997e-06	6.84476e-05
TGME49_211400		930.09	0.0738123	0.0895001	0.824718	0.409532	0.536204
TGME49_211410		1663.03	0.197165	0.0785162	2.51114	0.0120343	0.0337349
TGME49_211420		10468.3	0.112904	0.053035	2.12886	0.0332657	0.0770033
TGME49_211430		43.1291	-0.449935	0.192477	-2.3376	0.019408	0.0497037
TGME49_211440		2436.28	0.0209638	0.0602468	0.347966	0.727866	0.809515
TGME49_211450		772.475	0.165523	0.094415	1.75315	0.079577	0.153777
TGME49_211460		7258.02	-0.280515	0.0553329	-5.06959	3.9867e-07	4.08857e-06
TGME49_211470		297.159	0.21691	0.103795	2.0898	0.0366362	0.0828158
TGME49_211480		1239.78	-0.115102	0.0655668	-1.7555	0.0791744	0.153317
TGME49_211600		5372.76	-0.617742	0.0677431	-9.11888	7.5902e-20	4.33993e-18
TGME49_211610		2897	-0.535694	0.05139	-10.4241	1.92483e-25	1.69142e-23
TGME49_211630		18753.8	-0.387516	0.0595019	-6.51268	7.38232e-11	1.56415e-09
TGME49_211640		4583.32	-0.35742	0.116814	-3.05974	0.00221527	0.00820094
TGME49_211650		2580.77	-0.10778	0.0648247	-1.66263	0.0963859	0.17845
TGME49_211660		275.25	-0.276573	0.115677	-2.39091	0.0168069	0.0443018
TGME49_211670		2633.51	-0.308043	0.0642446	-4.79484	1.62806e-06	1.4382e-05
TGME49_211675		20.3472	0.0174062	0.20288	0.0857959	0.931629	0.956022
TGME49_211680		44100.3	0.18036	0.0864355	2.08664	0.036921	0.0833468
TGME49_211690		3175.29	0.164141	0.0663182	2.47505	0.0133218	0.036679
TGME49_211695		571.168	-0.322468	0.0891007	-3.61915	0.000295576	0.00143042
TGME49_211700		4343.08	-0.44108	0.0752775	-5.85939	4.64583e-09	7.09021e-08
TGME49_211710		6345.99	0.12199	0.0657173	1.85629	0.0634127	0.128504
TGME49_211720		12401.6	-0.180122	0.0982346	-1.83359	0.0667142	0.133492
TGME49_211730		3098.4	0.0669789	0.0955692	0.700841	0.483402	0.605922
TGME49_211850		4251.85	-0.0808526	0.0670214	-1.20637	0.227675	0.343881
TGME49_211860		2670.92	-0.19355	0.0620559	-3.11896	0.00181493	0.00688682
TGME49_211870		748.767	0.098633	0.0773379	1.27535	0.202185	0.314485
TGME49_211880		204.989	-0.017087	0.11622	-0.147023	0.883114	0.925463
TGME49_211890		2899.78	-0.435865	0.13375	-3.25881	0.0011188	0.00454711
TGME49_211910		6.63894	0.189101	0.163545	1.15626	0.247574	0.36716
TGME49_211920		1.09009	0.0993718	0.0722254	1.37586	0.168866	NA
TGME49_212030		1.97911	0.174584	0.112889	1.54652	0.12198	0.213343
TGME49_212045		0.308954	-0.0160118	0.0400027	-0.400269	0.688958	NA
TGME49_212060		1.77716	0.0644951	0.0862381	0.747872	0.454537	0.578821
TGME49_212075		4.64597	0.126255	0.148879	0.848038	0.396417	0.524119
TGME49_212090		2855.62	-0.144677	0.0510401	-2.83458	0.00458859	0.0150928
TGME49_212100		924.911	-0.0995841	0.0819774	-1.21477	0.224452	0.340492
TGME49_212110		441.935	-0.183188	0.120454	-1.52081	0.128308	0.221763
TGME49_212130		3642.62	-0.13146	0.0637525	-2.06204	0.0392043	0.0875074
TGME49_212140		2611.98	0.0943699	0.0787418	1.19847	0.230733	0.347745
TGME49_212145		46.9952	-0.0475287	0.188217	-0.25252	0.800639	0.86633
TGME49_212150		2118.11	-0.262417	0.0844879	-3.10597	0.00189655	0.00716075
TGME49_212160		367.221	-0.237739	0.106175	-2.23913	0.0251477	0.0613056
TGME49_212170		1633.6	0.105172	0.0689356	1.52566	0.127095	0.220488
TGME49_212180		76.4304	0.091969	0.171069	0.537614	0.590844	0.700222
TGME49_212190		5612.64	-0.088271	0.0695026	-1.27004	0.204071	0.316828
TGME49_212200		1990.54	-0.285838	0.0628793	-4.54582	5.47222e-06	4.21422e-05
TGME49_212210		3769.49	-0.190254	0.0522692	-3.63988	0.000272765	0.00133564
TGME49_212220		5919.12	0.0985334	0.0586244	1.68076	0.0928102	0.173096
TGME49_212230		0	NA	NA	NA	NA	NA
TGME49_212240		77.7471	-0.397772	0.169594	-2.34544	0.0190045	0.048981
TGME49_212250		7759.39	-0.126924	0.048491	-2.61748	0.00885805	0.0262316
TGME49_212260		2482.59	0.0984635	0.0659701	1.49255	0.135555	0.231651
TGME49_212270		35082.1	-0.300853	0.069403	-4.33486	1.4585e-05	0.00010223
TGME49_212275		89.5205	0.139104	0.164742	0.844375	0.39846	0.525988
TGME49_212280		84.1405	-0.393328	0.169919	-2.3148	0.0206238	0.0521719
TGME49_212290		26741.5	0.280461	0.120755	2.32256	0.0202029	0.0512781
TGME49_212300		28554	-0.352938	0.036534	-9.66055	4.43495e-22	2.93833e-20
TGME49_212310		11610.8	0.189476	0.0897684	2.11072	0.0347968	0.0795341
TGME49_212410		113.713	-0.351013	0.151273	-2.32039	0.0203198	0.0515279
TGME49_212420		30.4286	-0.177168	0.203008	-0.872714	0.382819	0.51116
TGME49_212710		31.3034	-0.393967	0.203004	-1.94069	0.0522962	0.11058
TGME49_212725		1581.62	0.0901041	0.0685255	1.3149	0.188544	0.298325
TGME49_212735		606.272	0.102588	0.117018	0.876685	0.380658	0.509089
TGME49_212740		6.72556	-0.0509056	0.168603	-0.301926	0.762709	0.836784
TGME49_212750		0.291055	-0.0218181	0.0466118	-0.468081	0.639726	NA
TGME49_212760		593.974	-0.0935401	0.0851587	-1.09842	0.27202	0.396097
TGME49_212770		13351.1	-0.186121	0.0423169	-4.39827	1.09117e-05	7.83912e-05
TGME49_212775		1.58077	-0.127536	0.112156	-1.13713	0.255484	0.37675
TGME49_212780		3940.11	-0.187801	0.0877322	-2.14061	0.0323052	0.075147
TGME49_212800		770.937	0.724651	0.0953758	7.59785	3.01094e-14	1.02128e-12
TGME49_212810		401.995	0.518376	0.116811	4.43774	9.09085e-06	6.67462e-05
TGME49_212820		2974.9	0.084439	0.0596317	1.41601	0.156774	0.259466
TGME49_212830		18.9543	0.127861	0.20286	0.630293	0.528503	0.645776
TGME49_212840		1292.84	-0.181998	0.0622593	-2.92323	0.00346418	0.0119647
TGME49_212850		3914.14	-0.0724291	0.0580324	-1.24808	0.212002	0.325808
TGME49_212860		2338.58	-0.0956388	0.0814356	-1.17441	0.240231	0.358146
TGME49_212880		12332.7	-0.331888	0.131063	-2.53227	0.0113327	0.0321678
TGME49_212900		8068.05	-0.335418	0.0691108	-4.85333	1.21404e-06	1.10824e-05
TGME49_212910		6.12867	0.182346	0.171955	1.06043	0.288951	0.414319
TGME49_212920		735.367	-0.00518427	0.0940279	-0.0551355	0.956031	0.971726
TGME49_212930		822.367	0.227186	0.0864338	2.62843	0.00857789	0.0255561
TGME49_212937		1.77175	-0.0331795	0.0997341	-0.33268	0.739376	0.817958
TGME49_212940		675.305	-0.0325304	0.0808024	-0.402592	0.687248	0.777707
TGME49_212950		1133.34	0.0706068	0.0748084	0.943835	0.345254	0.474043
TGME49_212955		393.806	-0.120204	0.0994811	-1.20831	0.226927	0.343132
TGME49_212960		2148.9	-0.146382	0.0846679	-1.72889	0.0838287	0.160101
TGME49_212970		450.062	0.735364	0.105503	6.97006	3.16807e-12	8.18795e-11
TGME49_212980		30799.8	-0.134625	0.037325	-3.60684	0.000309945	0.00148276
TGME49_212990		4514.84	-0.463148	0.0620466	-7.46451	8.36079e-14	2.67417e-12
TGME49_213000		790.799	0.182403	0.0831156	2.19457	0.0281947	0.0673254
TGME49_213010		2552.85	-0.023542	0.0654927	-0.359459	0.719252	0.801644
TGME49_213020		964.037	-0.0825872	0.0921321	-0.896399	0.370039	0.498803
TGME49_213030		4518.4	0.262066	0.0545092	4.80774	1.52648e-06	1.3629e-05
TGME49_213040		3427.13	-0.0470994	0.070593	-0.667197	0.504646	0.62512
TGME49_213050		14661.9	-0.673573	0.0693794	-9.70854	2.77274e-22	1.89728e-20
TGME49_213060		5841.85	-0.476995	0.104576	-4.56122	5.0858e-06	3.94575e-05
TGME49_213065		420.729	-0.335206	0.100849	-3.32383	0.000887918	0.00372106
TGME49_213067		5369.13	0.0770912	0.0447959	1.72094	0.0852611	0.162058
TGME49_213069		332.674	-0.257726	0.106009	-2.43117	0.0150503	0.040529
TGME49_213072		2835.57	-0.0772575	0.0492843	-1.56759	0.116977	0.206935
TGME49_213100		385.773	-0.107705	0.0932123	-1.15548	0.247894	0.367375
TGME49_213115		490.832	-0.152653	0.0993858	-1.53596	0.124548	0.216697
TGME49_213240		1533.07	0.0591797	0.0634946	0.932043	0.351314	0.47929
TGME49_213255		959.101	-0.270868	0.118711	-2.28174	0.0225047	0.0560302
TGME49_213280		35669.6	-0.189853	0.10075	-1.8844	0.0595102	0.122331
TGME49_213290		21.6615	-0.0952283	0.202964	-0.469189	0.638934	0.741581
TGME49_213300		1916.64	-0.197969	0.100612	-1.96764	0.0491092	0.105092
TGME49_213310		1591.57	0.0877848	0.0878768	0.998953	0.317817	0.44544
TGME49_213325		2984.12	-0.218223	0.0951118	-2.29438	0.0217685	0.0545553
TGME49_213340		27.8397	0.0471243	0.199092	0.236696	0.812892	0.875447
TGME49_213350		23543.9	0.356077	0.110774	3.21445	0.00130692	0.00518321
TGME49_213360		2.68758	-0.0427786	0.108802	-0.393179	0.694187	0.78259
TGME49_213370		3473.12	-0.311268	0.0945009	-3.2938	0.000988415	0.00407471
TGME49_213380		0.320721	-0.0160118	0.0400027	-0.400269	0.688958	NA
TGME49_213388		1604.83	-0.175852	0.0671105	-2.62033	0.00878453	0.0260602
TGME49_213392		8602.29	-0.278317	0.0771365	-3.60811	0.000308437	0.00147809
TGME49_213400		3627.87	-0.0611384	0.0510044	-1.19869	0.230649	0.347681
TGME49_213410		3855.85	0.396664	0.0788497	5.03063	4.88865e-07	4.91692e-06
TGME49_213415		309.463	0.149006	0.110501	1.34846	0.17751	0.284533
TGME49_213420		880.515	-0.0715764	0.0875708	-0.817355	0.413726	0.540498
TGME49_213430		0.184458	0.0122743	0.0400027	0.306837	0.758967	NA
TGME49_213445		831.581	0.790341	0.0803054	9.84169	7.44507e-23	5.45188e-21
TGME49_213460		677.357	1.30793	0.0780895	16.7492	5.74096e-63	1.6526e-60
TGME49_213480		153.697	1.27233	0.138739	9.17064	4.70205e-20	2.72588e-18
TGME49_213490		1420.09	0.0573112	0.0777008	0.737589	0.460764	0.584569
TGME49_213500		0	NA	NA	NA	NA	NA
TGME49_213510		1.80511	-0.043082	0.112914	-0.381548	0.702797	0.789846
TGME49_213520		2841.18	-0.114072	0.0548058	-2.08139	0.0373983	0.0842421
TGME49_213530		40.6779	-0.0708661	0.19406	-0.365176	0.71498	0.79898
TGME49_213550		4479.39	-0.242345	0.0587639	-4.12404	3.72277e-05	0.000232617
TGME49_213560		41.8356	0.314624	0.197063	1.59657	0.110362	0.197972
TGME49_213570		5418.79	0.264565	0.0576326	4.59055	4.42073e-06	3.48482e-05
TGME49_213580		20544.2	0.482217	0.139787	3.44965	0.000561322	0.00250852
TGME49_213590		4876.13	0.060716	0.0749742	0.809825	0.418041	0.544007
TGME49_213600		992.029	-0.181101	0.0668001	-2.71109	0.00670625	0.0208041
TGME49_213610		12531.2	-0.275955	0.0521939	-5.2871	1.24271e-07	1.41918e-06
TGME49_213620		997.565	-0.100773	0.082372	-1.22339	0.221182	0.336999
TGME49_213635		1978.8	1.52178	0.0710747	21.411	1.05417e-101	4.88899e-99
TGME49_213650		3099.93	-0.101562	0.0521797	-1.94639	0.0516075	0.10941
TGME49_213660		28687	-0.154327	0.0825395	-1.86973	0.0615211	0.125416
TGME49_213670		2849.96	0.190527	0.0601485	3.16762	0.00153693	0.00597938
TGME49_213680		910.569	-0.386141	0.0688857	-5.60553	2.07613e-08	2.738e-07
TGME49_213690		1384.38	0.266708	0.0901429	2.95872	0.00308915	0.0108391
TGME49_213700		210.673	-0.0478282	0.118575	-0.403359	0.686684	0.77728
TGME49_213710		2028.32	-0.130427	0.0778761	-1.6748	0.0939728	0.174818
TGME49_213720		101.006	0.134365	0.16606	0.809135	0.418438	0.544335
TGME49_213730		6629.58	0.00426689	0.0607835	0.0701981	0.944036	0.964512
TGME49_213740		1963.93	-0.112241	0.0621176	-1.80691	0.0707756	0.140008
TGME49_213746		713.342	-0.263066	0.0910752	-2.88844	0.00387153	0.0131434
TGME49_213748		246.93	-0.249053	0.128031	-1.94526	0.051744	0.109662
TGME49_213752		493.591	0.643347	0.111411	5.77452	7.71739e-09	1.11269e-07
TGME49_213760		19.8217	0.260117	0.202544	1.28425	0.199055	0.310891
TGME49_213770		2695.32	-0.0223216	0.0593108	-0.376349	0.706657	0.792697
TGME49_213780		308.12	0.607341	0.101861	5.96243	2.48507e-09	4.05183e-08
TGME49_213790		2745.4	-0.12781	0.0823175	-1.55264	0.120509	0.211701
TGME49_213800		5353.99	0.118436	0.050482	2.34612	0.0189702	0.0489229
TGME49_213810		1438.56	-0.30857	0.0762382	-4.04745	5.17782e-05	0.00031156
TGME49_213820		2920.86	0.0701586	0.0601142	1.16709	0.243174	0.361922
TGME49_213830		1817.54	0.376636	0.0756894	4.97607	6.48897e-07	6.35052e-06
TGME49_213840		2.59999	0.155023	0.134723	1.15068	0.249864	0.369638
TGME49_213850		13.0108	-0.522504	0.199094	-2.62441	0.00867982	0.0258229
TGME49_213860		3.07548	0.0461929	0.117885	0.391846	0.695172	0.783214
TGME49_213870		3198.95	0.15929	0.0525555	3.03088	0.0024384	0.00888186
TGME49_213880		271.645	0.46247	0.105306	4.39166	1.12486e-05	8.06733e-05
TGME49_213885		98.789	-0.296907	0.164919	-1.80032	0.0718107	0.141708
TGME49_213890		1860	0.0058612	0.0757253	0.0774008	0.938305	0.960865
TGME49_213900		7799.74	-0.11586	0.0529485	-2.18816	0.028658	0.068248
TGME49_213910		1482.71	0.0595046	0.0730478	0.814598	0.415303	0.541626
TGME49_213920		7926.15	-0.0378933	0.0447348	-0.847067	0.396958	0.524588
TGME49_213930		1639.86	0.0946567	0.0621085	1.52405	0.127495	0.220953
TGME49_213940		18864.6	0.0757356	0.0833068	0.909117	0.363289	0.492007
TGME49_213950		1513.27	0.0819986	0.068147	1.20326	0.228876	0.345445
TGME49_213960		0	NA	NA	NA	NA	NA
TGME49_213970		2285.21	-0.00685902	0.0575025	-0.119282	0.905052	0.938323
TGME49_214070		61.1178	-0.483604	0.180898	-2.67335	0.00750977	0.0228385
TGME49_214080		14362.4	-0.019796	0.0855908	-0.231286	0.817092	0.877649
TGME49_214090		13258.7	-0.488156	0.117439	-4.15666	3.22929e-05	0.000205317
TGME49_214100		6903.87	-0.218642	0.0581545	-3.75967	0.000170134	0.000881068
TGME49_214110		2553.54	0.0434194	0.0631491	0.687569	0.491724	0.612609
TGME49_214115		1.49944	0.0448595	0.105004	0.427218	0.66922	0.764651
TGME49_214120		1270.6	-0.171294	0.0831892	-2.05909	0.0394852	0.0878993
TGME49_214130		2282.18	-0.104866	0.0629496	-1.66586	0.0957403	0.177491
TGME49_214140		13269.1	-0.294146	0.0772855	-3.80597	0.000141251	0.000749784
TGME49_214150		1081.49	0.240451	0.0756667	3.17776	0.00148416	0.00580047
TGME49_214160		0	NA	NA	NA	NA	NA
TGME49_214170		1814.73	0.19355	0.0601498	3.21779	0.00129181	0.00514013
TGME49_214180		7687.69	-0.0385748	0.0557539	-0.691875	0.489016	0.610207
TGME49_214190		68.6315	0.34897	0.187835	1.85785	0.0631903	0.128099
TGME49_214200		1929.79	0.132369	0.060563	2.18564	0.028842	0.0684988
TGME49_214210		6991.52	0.144756	0.0752545	1.92355	0.0544108	0.113783
TGME49_214220		33720.8	0.176907	0.0799296	2.21328	0.0268781	0.0647931
TGME49_214230		2395.82	-0.33559	0.0949507	-3.53436	0.000408767	0.0018925
TGME49_214240		4224.88	-0.262861	0.0955166	-2.75199	0.00592337	0.0187446
TGME49_214250		6559.47	0.120448	0.0935789	1.28713	0.198049	0.309899
TGME49_214260		4805.52	-0.42156	0.0986645	-4.27266	1.93152e-05	0.000131735
TGME49_214270		6086.41	0.417088	0.0595725	7.00135	2.53507e-12	6.71835e-11
TGME49_214280		1700.76	-0.217773	0.0715951	-3.04174	0.00235218	0.00863121
TGME49_214290		4634.56	0.24099	0.0879838	2.73903	0.00616204	0.019397
TGME49_214295		8.46709	0.0756281	0.190006	0.39803	0.690608	0.78024
TGME49_214300		5910.61	-0.241245	0.0763051	-3.16158	0.00156914	0.00607569
TGME49_214310		1696.69	-0.253896	0.062662	-4.05183	5.08177e-05	0.000306965
TGME49_214320		16734.8	0.00209429	0.0411772	0.0508604	0.959437	0.973546
TGME49_214330		0	NA	NA	NA	NA	NA
TGME49_214340		1764.51	-0.0962275	0.098726	-0.974693	0.329713	0.458901
TGME49_214350		4004.86	0.333823	0.0687628	4.8547	1.20569e-06	1.10242e-05
TGME49_214360		14.6187	0.0264752	0.194087	0.136408	0.891498	0.930628
TGME49_214370		2070.65	0.0980706	0.0715926	1.36984	0.170736	0.276651
TGME49_214380		761.104	0.068033	0.0976265	0.69687	0.485884	0.607756
TGME49_214385		154.184	0.00600139	0.127243	0.0471648	0.962382	0.975351
TGME49_214390		274.412	-0.179572	0.127288	-1.41076	0.158315	0.261292
TGME49_214400		1108.34	-0.123431	0.0770572	-1.60182	0.109197	0.196629
TGME49_214410		11559.9	-0.364298	0.0463292	-7.86325	3.74298e-15	1.43332e-13
TGME49_214420		262.815	-0.587633	0.125856	-4.6691	3.02516e-06	2.48564e-05
TGME49_214430		918.089	-0.323233	0.0706324	-4.57627	4.73338e-06	3.70678e-05
TGME49_214440		19895.3	-0.250412	0.0414847	-6.03624	1.5775e-09	2.6233e-08
TGME49_214450		102.975	-0.03703	0.15885	-0.233114	0.815673	0.876736
TGME49_214470		1968.83	-0.0185238	0.0625562	-0.296115	0.767142	0.840654
TGME49_214480		1737.11	-0.00455752	0.0685963	-0.0664397	0.947028	0.966123
TGME49_214490		1811.83	0.0384476	0.0606631	0.633789	0.526219	0.64415
TGME49_214500		1254.67	-0.0930217	0.0681202	-1.36555	0.172079	0.278435
TGME49_214510		40.3646	0.0479146	0.195848	0.244652	0.806726	0.870997
TGME49_214520		1321.85	-0.00486093	0.0788982	-0.0616101	0.950873	0.968649
TGME49_214530		2929.32	-0.222151	0.0610667	-3.63785	0.000274926	0.00134373
TGME49_214540		2506.9	0.540506	0.0615112	8.78711	1.53453e-18	8.10778e-17
TGME49_214545		11.1361	0.283588	0.187365	1.51356	0.130137	0.224367
TGME49_214550		2.10062	0.163651	0.119034	1.37482	0.169187	0.274741
TGME49_214560		3072.99	0.235839	0.0731867	3.22243	0.00127109	0.00506978
TGME49_214570		6.1262	0.0519249	0.171371	0.302997	0.761892	0.836109
TGME49_214575		859.216	-0.515632	0.0877376	-5.87698	4.17814e-09	6.4831e-08
TGME49_214580		25.6361	0.135246	0.202724	0.667146	0.504679	0.62512
TGME49_214590		3515.95	-0.0322128	0.0559981	-0.575249	0.565123	0.678603
TGME49_214600		6144.42	-0.326063	0.11053	-2.95	0.0031777	0.011104
TGME49_214610		3220.26	-0.275689	0.107901	-2.55502	0.0106181	0.0304815
TGME49_214620		2490.86	0.0556901	0.0732636	0.760134	0.447175	0.572239
TGME49_214630		2220.68	-0.126905	0.0709148	-1.78954	0.073528	0.144438
TGME49_214740		1958.18	-0.19738	0.0770199	-2.56272	0.0103857	0.0299377
TGME49_214750		4462.66	-0.0839943	0.0461198	-1.82122	0.0685736	0.136558
TGME49_214760		162.802	0.298819	0.126017	2.37126	0.0177277	0.046305
TGME49_214770		3915.85	0.164225	0.0808984	2.03001	0.0423555	0.0931709
TGME49_214780		546.53	0.353308	0.105284	3.35576	0.000791471	0.00336587
TGME49_214783		3.37787	0.0366957	0.137704	0.266482	0.789868	0.858347
TGME49_214787		3.2394	-0.0626169	0.124793	-0.501767	0.615831	0.722654
TGME49_214790		9607.24	0.253007	0.087808	2.88137	0.00395955	0.0133986
TGME49_214800		813.774	-0.678265	0.0746691	-9.08361	1.05028e-19	5.96445e-18
TGME49_214810		1278.69	-0.0414931	0.0619925	-0.669324	0.503289	0.62402
TGME49_214820		3852.25	-0.218477	0.0552002	-3.9579	7.56124e-05	0.000435619
TGME49_214830		1370.38	-0.0294006	0.0942863	-0.311822	0.755176	0.830375
TGME49_214835		35.191	-0.172261	0.199711	-0.862547	0.388386	0.516364
TGME49_214840		40162.9	-0.387612	0.0844312	-4.59086	4.41416e-06	3.48293e-05
TGME49_214850		421.432	0.718148	0.108118	6.64224	3.08946e-11	6.87755e-10
TGME49_214860		0	NA	NA	NA	NA	NA
TGME49_214870		994.91	0.140054	0.0662252	2.11481	0.0344461	0.0789122
TGME49_214880		13214.5	-0.288306	0.0577993	-4.98804	6.09939e-07	6.01153e-06
TGME49_214900		4324.31	-0.0617773	0.0827269	-0.746763	0.455207	0.57913
TGME49_214910		566.218	-0.0782876	0.0878694	-0.890955	0.372954	0.501759
TGME49_214920		3223.6	0.27938	0.083621	3.34103	0.00083469	0.00352989
TGME49_214930		0	NA	NA	NA	NA	NA
TGME49_214940		80725.2	-0.216932	0.0780637	-2.77891	0.00545421	0.0174719
TGME49_214950		13544.6	-0.0390913	0.0801105	-0.487968	0.625573	0.731309
TGME49_214960		6416.26	-0.50694	0.102397	-4.95075	7.39297e-07	7.1184e-06
TGME49_214970		7109.85	0.210887	0.044952	4.69138	2.71365e-06	2.26242e-05
TGME49_214980		5381.37	-0.304222	0.0489517	-6.21473	5.14113e-10	9.41188e-09
TGME49_214990		4272	-0.302106	0.114629	-2.63551	0.00840121	0.0251464
TGME49_215010		3007.45	-0.0450676	0.0552404	-0.815844	0.414589	0.540949
TGME49_215020		579.823	0.0728779	0.0921728	0.790666	0.429139	0.554559
TGME49_215030		1671.3	-0.0300878	0.0734034	-0.409896	0.681882	0.773733
TGME49_215040		3916.98	-0.0987626	0.0477565	-2.06804	0.0386358	0.0865393
TGME49_215050		270.347	-0.175665	0.13859	-1.26751	0.204972	0.317876
TGME49_215055		40.71	-0.43381	0.201446	-2.15348	0.0312807	0.0733103
TGME49_215060		2055.08	0.22945	0.0631045	3.63603	0.000276871	0.00135086
TGME49_215070		2749.36	0.224102	0.0561371	3.99204	6.55063e-05	0.000384291
TGME49_215080		3010.35	-0.201706	0.100135	-2.01434	0.0439737	0.096022
TGME49_215090		1533.23	0.00744509	0.0597823	0.124537	0.90089	0.936166
TGME49_215100		1295.25	-0.287258	0.0809358	-3.54921	0.000386385	0.00179997
TGME49_215110		1.08141	-0.102124	0.0920507	-1.10943	0.267245	NA
TGME49_215120		0.66657	0.00962089	0.0673058	0.142943	0.886335	NA
TGME49_215130		1508.84	0.201588	0.0851931	2.36625	0.0179695	0.0468633
TGME49_215140		86.6668	-0.613035	0.168431	-3.63968	0.000272977	0.00133576
TGME49_215150		18685.9	-0.200804	0.0687436	-2.92105	0.00348849	0.0120289
TGME49_215160		12640.5	0.0810584	0.039711	2.04121	0.0412299	0.091248
TGME49_215165		0.802821	-0.00987211	0.0717149	-0.137658	0.890511	NA
TGME49_215170		5188.95	-0.0652914	0.0478197	-1.36537	0.172138	0.278435
TGME49_215180		148.327	-0.49092	0.131346	-3.7376	0.000185786	0.000950333
TGME49_215185		3.469	0.117028	0.140694	0.831791	0.405527	0.533124
TGME49_215195		8.84506	0.0805753	0.191954	0.419764	0.674658	0.768926
TGME49_215210		2941.03	-0.335365	0.0665353	-5.04041	4.64534e-07	4.70622e-06
TGME49_215220		37794.8	-0.269245	0.0442658	-6.08245	1.18362e-09	2.04151e-08
TGME49_215230		3281.76	0.0323825	0.0480802	0.67351	0.500623	0.621443
TGME49_215250		1927.23	-0.301488	0.0654791	-4.60433	4.13787e-06	3.29544e-05
TGME49_215260		3598.72	0.08568	0.0613649	1.39624	0.162643	0.266798
TGME49_215270		0	NA	NA	NA	NA	NA
TGME49_215280		5452.15	0.0371033	0.0606128	0.612137	0.540447	0.656145
TGME49_215290		3190.76	-0.0067685	0.0681599	-0.0993033	0.920897	0.948519
TGME49_215300		1378.44	-0.0105413	0.0630583	-0.167167	0.867238	0.913412
TGME49_215320		11.5168	0.0211286	0.193813	0.109016	0.91319	0.944414
TGME49_215328		5.42676	0.193325	0.171114	1.12981	0.258558	0.380409
TGME49_215340		30.8867	0.1679	0.197145	0.851657	0.394404	0.522203
TGME49_215343		24.8215	0.210107	0.202057	1.03984	0.298413	0.423809
TGME49_215347		291.732	-0.158458	0.116766	-1.35705	0.174764	0.281484
TGME49_215350		7246.83	0.22508	0.0731093	3.07868	0.0020792	0.00774873
TGME49_215360		2460.99	-0.797485	0.0647326	-12.3197	7.09621e-35	9.11372e-33
TGME49_215370		1139.21	0.0924155	0.0659952	1.40034	0.161412	0.265407
TGME49_215380		1306.82	-0.423271	0.0677151	-6.25076	4.08448e-10	7.611e-09
TGME49_215385		82.794	-0.00317674	0.167254	-0.0189935	0.984846	0.990542
TGME49_215390		150.118	0.0882446	0.149116	0.591784	0.553995	0.668662
TGME49_215400		1301.48	0.0923632	0.100288	0.920983	0.357059	0.485308
TGME49_215410		3.43807	0.0283685	0.146725	0.193344	0.846689	0.899486
TGME49_215420		1043.95	0.175057	0.092471	1.89311	0.0583437	0.120618
TGME49_215425		3088.47	0.3102	0.0941202	3.29579	0.00098145	0.00405
TGME49_215430		4224.31	0.0901163	0.0544095	1.65626	0.097669	0.180385
TGME49_215440		5703.03	-0.132217	0.0489756	-2.69964	0.00694138	0.0214141
TGME49_215450		1696.74	-0.0794391	0.0615627	-1.29038	0.19692	0.30877
TGME49_215460		24931.9	0.297364	0.112254	2.64902	0.00807251	0.024296
TGME49_215470		35364.3	0.223118	0.0964724	2.31277	0.0207356	0.0523595
TGME49_215480		2089.1	-0.101593	0.07282	-1.39512	0.162979	0.267247
TGME49_215490		15801.7	0.0912556	0.0554244	1.64649	0.0996637	0.183057
TGME49_215500		151.092	0.0450609	0.127913	0.352279	0.724629	0.806346
TGME49_215510		3668.67	-0.283641	0.0604885	-4.68918	2.74307e-06	2.27852e-05
TGME49_215520		4837.26	-0.180346	0.0518267	-3.47979	0.000501816	0.00227548
TGME49_215530		27176.2	0.28719	0.0946388	3.03459	0.00240859	0.00879183
TGME49_215540		18.5347	-0.504495	0.202459	-2.49184	0.0127082	0.0354217
TGME49_215550		1761.85	0.0801158	0.0766032	1.04585	0.295628	0.420857
TGME49_215560		747.888	0.215407	0.0757495	2.84367	0.00445971	0.0147691
TGME49_215570		2849.98	-0.188195	0.0887695	-2.12005	0.0340021	0.0781955
TGME49_215580		322.239	-0.221373	0.182201	-1.21499	0.22437	0.340492
TGME49_215590		11447.4	0.11896	0.0567048	2.09789	0.0359148	0.0814277
TGME49_215600		1511.33	0.050393	0.0770605	0.65394	0.51315	0.632385
TGME49_215610		1641.8	0.248996	0.0730757	3.40738	0.000655908	0.00287278
TGME49_215620		898.765	-0.0569823	0.0810781	-0.702808	0.482176	0.605112
TGME49_215640		4683.39	-0.0902647	0.0649713	-1.3893	0.164741	0.269447
TGME49_215650		0	NA	NA	NA	NA	NA
TGME49_215660		969.204	0.196538	0.0820272	2.39601	0.0165745	0.0437861
TGME49_215670		5.80525	0.395255	0.168205	2.34983	0.0187818	0.0485719
TGME49_215680		178.178	-0.302356	0.141679	-2.13409	0.0328352	0.0761906
TGME49_215690		1736.2	0.119857	0.0648042	1.84953	0.0643813	0.130008
TGME49_215700		1403.97	-0.125522	0.102307	-1.22692	0.219854	0.335468
TGME49_215710		1707.93	-0.00684227	0.0608628	-0.112421	0.910489	0.942438
TGME49_215730		1967.84	0.0803745	0.0629335	1.27713	0.201555	0.313797
TGME49_215740		1633.43	-0.024223	0.0699963	-0.346062	0.729296	0.810566
TGME49_215750		629.466	-0.0924946	0.0932649	-0.991741	0.321324	0.448789
TGME49_215775		12658.2	0.0459762	0.109119	0.421339	0.673508	0.768093
TGME49_215785		258.742	-0.313144	0.120771	-2.59288	0.00951772	0.0278395
TGME49_215885		9.73076	-0.0171837	0.176892	-0.0971426	0.922613	0.949783
TGME49_215890		2474.12	-0.099576	0.0599946	-1.65975	0.0969648	0.179402
TGME49_215895		1221.45	-0.358421	0.0695714	-5.15185	2.57924e-07	2.74286e-06
TGME49_215900		9.32292	-0.0110795	0.191012	-0.0580042	0.953745	0.970486
TGME49_215910		20116.1	-0.584882	0.0998599	-5.85703	4.71228e-09	7.17848e-08
TGME49_215920		1637.94	-0.392135	0.0565876	-6.9297	4.21743e-12	1.06046e-10
TGME49_215930		289.201	-0.0790876	0.121671	-0.650014	0.515683	0.634476
TGME49_215940		2074.07	0.138223	0.0657764	2.1014	0.0356057	0.0809909
TGME49_215950		7420.79	-0.276236	0.0484123	-5.70591	1.15726e-08	1.61283e-07
TGME49_215955		54.4567	-0.754626	0.186737	-4.04111	5.31978e-05	0.000318348
TGME49_215960		9010.97	-0.00892737	0.128738	-0.0693452	0.944715	0.964707
TGME49_215970		0	NA	NA	NA	NA	NA
TGME49_215980		0	NA	NA	NA	NA	NA
TGME49_215990		1514.64	-0.118761	0.0740565	-1.60366	0.10879	0.196262
TGME49_216000		27684.9	-0.170784	0.0425754	-4.01134	6.03745e-05	0.000356692
TGME49_216010		1210.92	-0.0461887	0.0738139	-0.625746	0.531482	0.648182
TGME49_216020		1977.63	0.0877065	0.063632	1.37834	0.168099	0.273546
TGME49_216030		1171.37	-0.156569	0.0895031	-1.74931	0.0802375	0.154479
TGME49_216040		1580.67	0.0145356	0.0654672	0.222029	0.824292	0.88379
TGME49_216050		1290.47	0.00811849	0.07068	0.114863	0.908554	0.940902
TGME49_216053		36.6921	-0.183503	0.196682	-0.932991	0.350825	0.478935
TGME49_216055		2023.62	0.122157	0.0669258	1.82525	0.0679631	0.135537
TGME49_216060		4313.59	-0.0045448	0.0455809	-0.0997085	0.920576	0.948519
TGME49_216070		1896.05	-0.193906	0.111093	-1.74543	0.0809096	0.155401
TGME49_216080		7856.09	-0.2824	0.058143	-4.85699	1.19181e-06	1.09092e-05
TGME49_216090		10.6208	-0.191492	0.191182	-1.00162	0.316526	0.444243
TGME49_216120		3319.53	0.195157	0.0527803	3.69754	0.000217698	0.00109412
TGME49_216130		3774.33	-0.0660266	0.0876347	-0.75343	0.451192	0.575837
TGME49_216140		961.74	2.38698	0.0882171	27.058	3.07589e-161	3.20969e-158
TGME49_216150		1.48304	-0.0735354	0.0895921	-0.82078	0.411772	0.538451
TGME49_216155		1.77056	0.0968457	0.10384	0.932644	0.351004	0.479022
TGME49_216160		109.449	0.322594	0.1501	2.14919	0.0316196	0.0739178
TGME49_216170		1656.17	0.017384	0.0590771	0.294259	0.76856	0.841629
TGME49_216180		11335.5	0.308732	0.100425	3.07424	0.00211037	0.00785787
TGME49_216190		1520.62	-0.260386	0.149886	-1.73723	0.0823465	0.157912
TGME49_216200		43.8373	-0.155586	0.189539	-0.820867	0.411722	0.538451
TGME49_216210		3435.59	-0.200229	0.114213	-1.75311	0.0795827	0.153777
TGME49_216220		4369.2	-0.128294	0.0789751	-1.62449	0.104271	0.190098
TGME49_216230		1843.93	0.168815	0.0711967	2.3711	0.0177352	0.0463102
TGME49_216240		2160.21	0.132734	0.0583015	2.27668	0.0228054	0.0565931
TGME49_216250		969.621	0.19244	0.0763389	2.52086	0.0117067	0.033016
TGME49_216260		3018.44	0.0383631	0.0529958	0.723888	0.469134	0.592935
TGME49_216270		458.824	0.170182	0.101314	1.67975	0.0930063	0.173385
TGME49_216275		505.632	-0.0479571	0.11292	-0.424699	0.671056	0.765821
TGME49_216280		22.1235	-0.732676	0.200263	-3.65856	0.000253634	0.00125658
TGME49_216285		128.893	-0.218498	0.151281	-1.44431	0.148651	0.248536
TGME49_216290		134.627	0.334436	0.152644	2.19096	0.0284546	0.067849
TGME49_216335		451.151	0.0500477	0.126479	0.395701	0.692326	0.781395
TGME49_216370		938.182	0.0546466	0.125197	0.436487	0.662484	0.760194
TGME49_216375		403.694	0.10514	0.0984821	1.06761	0.285697	0.410946
TGME49_216380		2915.17	0.0325036	0.101428	0.32046	0.748619	0.82534
TGME49_216390		1533.25	0.174908	0.0610778	2.8637	0.00418727	0.0140214
TGME49_216400		394.604	0.270931	0.110271	2.45697	0.0140115	0.0381624
TGME49_216410		1327.36	0.0624934	0.0708588	0.881943	0.377808	0.50682
TGME49_216415		526.611	-0.0146017	0.111001	-0.131545	0.895344	0.932706
TGME49_216420		0	NA	NA	NA	NA	NA
TGME49_216430		10433.1	-0.335199	0.0884536	-3.78955	0.000150923	0.000794894
TGME49_216435		2531.16	0.189083	0.0893098	2.11717	0.0342458	0.0786044
TGME49_216440		1940.91	-0.147874	0.0755469	-1.95738	0.0503033	0.107153
TGME49_216450		4286.64	0.405027	0.075112	5.39231	6.95591e-08	8.34309e-07
TGME49_216460		3474.74	-0.195835	0.0583951	-3.35362	0.000797618	0.00338511
TGME49_216470		748.861	0.0339484	0.0926401	0.366454	0.714026	0.798271
TGME49_216480		839.887	0.154368	0.0742134	2.08006	0.0375201	0.0844708
TGME49_216490		727.456	-0.0279787	0.104158	-0.268618	0.788224	0.856783
TGME49_216500		2290.96	-0.00345087	0.074542	-0.0462943	0.963076	0.975505
TGME49_216510		2297.6	-0.0448707	0.05628	-0.797277	0.42529	0.550609
TGME49_216530		1417.29	-0.0315872	0.069001	-0.457779	0.647111	0.747797
TGME49_216540		1111.23	-0.015281	0.0796803	-0.191779	0.847915	0.900116
TGME49_216550		0	NA	NA	NA	NA	NA
TGME49_216560		1832.97	0.0896605	0.0640707	1.3994	0.161693	0.265764
TGME49_216570		17.05	0.1031	0.20266	0.508736	0.610937	0.718021
TGME49_216580		3152.37	0.10448	0.0567873	1.83985	0.0657898	0.132112
TGME49_216585		1.01759	0.00931719	0.0746148	0.124871	0.900626	NA
TGME49_216590		9311.45	-0.2262	0.0894283	-2.5294	0.0114258	0.032355
TGME49_216600		2081.43	-0.0707461	0.0538757	-1.31313	0.189137	0.298925
TGME49_216610		51.6922	0.643336	0.183854	3.49916	0.000466721	0.00212674
TGME49_216620		9759.88	-0.294445	0.112015	-2.62862	0.00857309	0.0255509
TGME49_216630		1027.78	0.0756821	0.0806366	0.938558	0.347958	0.476501
TGME49_216640		378.528	0.136268	0.112417	1.21217	0.225448	0.34163
TGME49_216650		9713.98	0.105714	0.0711067	1.48669	0.137096	0.233568
TGME49_216660		1122.97	-0.00840307	0.0859019	-0.0978217	0.922074	0.949485
TGME49_216670		9442.86	0.0500096	0.044582	1.12175	0.261971	0.384414
TGME49_216680		1843.33	0.111881	0.0559492	1.9997	0.0455332	0.0987339
TGME49_216700		388.048	0.634834	0.109341	5.80603	6.39728e-09	9.45212e-08
TGME49_216710		1881.52	-0.578271	0.0550669	-10.5012	8.52511e-26	7.65243e-24
TGME49_216720		0	NA	NA	NA	NA	NA
TGME49_216730		8256.94	-0.0102008	0.0606373	-0.168227	0.866405	0.912862
TGME49_216740		943.943	-0.101402	0.0721834	-1.40478	0.160087	0.263487
TGME49_216750		3850.79	-0.00268764	0.0579786	-0.0463558	0.963027	0.975505
TGME49_216760		1324.96	0.00177272	0.0646727	0.0274107	0.978132	0.985779
TGME49_216770		1982.23	-0.296093	0.0604643	-4.89699	9.73183e-07	9.08739e-06
TGME49_216780		2827.39	-0.0835727	0.049095	-1.70226	0.0887058	0.16731
TGME49_216785		436.64	0.158968	0.125141	1.27031	0.203974	0.316777
TGME49_216790		2181.41	0.256625	0.0586007	4.37922	1.19105e-05	8.48086e-05
TGME49_216800		1397.42	-0.629583	0.0887613	-7.09299	1.31244e-12	3.58046e-11
TGME49_216810		7294.57	-0.0936823	0.0462049	-2.02754	0.042607	0.0936256
TGME49_216820		14609.2	-0.259859	0.0456438	-5.69318	1.24692e-08	1.72912e-07
TGME49_216830		950.97	-0.519009	0.0934615	-5.55319	2.80499e-08	3.64736e-07
TGME49_216840		531.39	0.116064	0.0854225	1.35871	0.174238	0.281016
TGME49_216850		545.69	0.173363	0.102623	1.68932	0.0911586	0.170693
TGME49_216860		24769.6	0.000834604	0.0621364	0.0134318	0.989283	0.993209
TGME49_216870		1392.36	-0.168722	0.075939	-2.2218	0.0262966	0.0636301
TGME49_216875		6.58074	0.293443	0.175401	1.67299	0.0943296	0.175328
TGME49_216880		36362.8	0.312799	0.0791138	3.95379	7.69226e-05	0.000442252
TGME49_216890		2768.44	-0.0935048	0.056731	-1.64821	0.0993092	0.182526
TGME49_216900		3811.49	0.0798552	0.0838497	0.952361	0.340914	0.469706
TGME49_216910		2348.66	-0.19386	0.0799074	-2.42606	0.0152639	0.0409984
TGME49_216920		2112.36	0.0645715	0.0696335	0.927304	0.353769	0.482008
TGME49_216930		2946.12	0.319216	0.0546953	5.83626	5.33856e-09	8.04446e-08
TGME49_216940		34.1125	-0.0288489	0.202644	-0.142362	0.886794	0.927689
TGME49_216950		1126.81	-0.0577755	0.0866586	-0.666703	0.504962	0.625248
TGME49_216960		1718.53	-0.0549438	0.059152	-0.928856	0.352964	0.481173
TGME49_216965		1.7581	-0.219092	0.106978	-2.04801	0.0405593	0.0899784
TGME49_216970		10361.5	0.0298162	0.0626781	0.475704	0.634285	0.738908
TGME49_216980		1481.98	0.130989	0.0711125	1.84199	0.0654766	0.131584
TGME49_216990		682.203	-0.0340974	0.0880058	-0.387445	0.698427	0.785883
TGME49_217000		2963.59	0.00308495	0.0569153	0.0542025	0.956774	0.972148
TGME49_217010		2597.43	-0.00972659	0.0721134	-0.134879	0.892707	0.931307
TGME49_217020		1695.26	-0.046122	0.0681063	-0.677206	0.498275	0.619172
TGME49_217030		441.97	-0.20142	0.0951884	-2.11602	0.0343435	0.0787635
TGME49_217040		4.31758	-0.0620541	0.139568	-0.444614	0.656598	0.75479
TGME49_217050		4730.38	-0.0587164	0.0470052	-1.24915	0.211612	0.325322
TGME49_217160		1192.47	-0.00844548	0.0716002	-0.117953	0.906105	0.93892
TGME49_217170		14.4226	-0.126066	0.199521	-0.631843	0.527489	0.645104
TGME49_217178		32.4018	-0.112525	0.199966	-0.562721	0.573625	0.685754
TGME49_217182		12107.7	-0.305788	0.1088	-2.81055	0.00494562	0.0161022
TGME49_217220		8113.28	-0.354846	0.0617569	-5.74585	9.14624e-09	1.29631e-07
TGME49_217340		3414.08	-0.0964205	0.0953486	-1.01124	0.311901	0.439185
TGME49_217350		2280.68	-0.256596	0.0593819	-4.32111	1.55245e-05	0.000108179
TGME49_217360		1898.14	-0.139762	0.0894054	-1.56323	0.117997	0.208166
TGME49_217370		9.98527	-0.29546	0.180396	-1.63784	0.101454	0.185936
TGME49_217380		1.28376	-0.0651181	0.0915246	-0.711482	0.476786	NA
TGME49_217390		0.333121	0.00421353	0.0485612	0.0867674	0.930856	NA
TGME49_217400		3046.18	-0.0104004	0.0673121	-0.154511	0.877207	0.92138
TGME49_217410		90.864	0.498602	0.162894	3.06089	0.00220682	0.00817327
TGME49_217420		70.5727	0.554389	0.181046	3.06214	0.00219763	0.00814284
TGME49_217430		1596.88	-0.164551	0.0617416	-2.66516	0.0076952	0.0233513
TGME49_217440		3210.82	-0.0284528	0.0544784	-0.522276	0.601478	0.709577
TGME49_217450		1114.52	-0.110558	0.0958362	-1.15361	0.24866	0.368182
TGME49_217460		6990.59	-0.0922125	0.0455992	-2.02224	0.0431516	0.0945981
TGME49_217470		773.84	-0.38313	0.0884166	-4.33324	1.46934e-05	0.000102903
TGME49_217480		3850.98	0.0176863	0.0570216	0.310169	0.756433	0.831319
TGME49_217490		207.7	-0.0119497	0.130254	-0.0917416	0.926903	0.952578
TGME49_217500		1814.18	0.0658975	0.0737448	0.893588	0.371542	0.500183
TGME49_217510		15211.9	-0.181716	0.043985	-4.13132	3.60689e-05	0.000226223
TGME49_217520		11821.1	-0.103619	0.0605542	-1.71117	0.0870493	0.164931
TGME49_217530		1319.31	-0.271211	0.0645942	-4.19869	2.68464e-05	0.000175089
TGME49_217540		8063.86	-0.128343	0.0447134	-2.87036	0.00410006	0.0137847
TGME49_217550		6306.63	-0.0562675	0.0889893	-0.632295	0.527194	0.644844
TGME49_217555		8068.98	0.0199418	0.0916678	0.217544	0.827784	0.885861
TGME49_217560		2044.62	0.168616	0.100711	1.67426	0.0940791	0.174955
TGME49_217570		40634.6	0.20168	0.128786	1.56601	0.117346	0.207368
TGME49_217580		1285.09	0.0477563	0.0599423	0.796705	0.425623	0.550697
TGME49_217590		1124.73	-0.187645	0.065074	-2.88356	0.00393208	0.013311
TGME49_217600		6086.17	-0.114696	0.0489582	-2.34272	0.0191436	0.0492251
TGME49_217610		3723.67	-0.394305	0.0559856	-7.04297	1.88188e-12	5.03524e-11
TGME49_217620		253.195	0.427852	0.12545	3.41054	0.000648351	0.00284416
TGME49_217630		375.89	-0.630888	0.0972773	-6.48546	8.84609e-11	1.84832e-09
TGME49_217640		3707.84	-0.00931686	0.0703854	-0.132369	0.894692	0.932642
TGME49_217650		1.14137	-0.0481421	0.0860755	-0.559301	0.575957	NA
TGME49_217660		1.57488	-0.0537376	0.0979672	-0.548526	0.583331	0.693869
TGME49_217665		610.531	0.0652731	0.0884023	0.738364	0.460293	0.584237
TGME49_217670		1030.23	0.0522168	0.0770944	0.677309	0.49821	0.619172
TGME49_217680		34175.7	-0.520864	0.0878132	-5.9315	3.00177e-09	4.80053e-08
TGME49_217688		1176.13	0.0194524	0.0787065	0.247151	0.804791	0.869133
TGME49_217692		514.761	0.23504	0.0975317	2.40988	0.0159576	0.0425604
TGME49_217700		860.528	0.245669	0.101065	2.43079	0.0150659	0.0405448
TGME49_217710		1.9616	0.198502	0.11918	1.66556	0.0958001	0.177523
TGME49_217720		543.785	0.0302505	0.112253	0.269485	0.787556	0.856615
TGME49_217722		3.60056	-0.0362108	0.148945	-0.243116	0.807916	0.871652
TGME49_217724		46.0519	0.256465	0.196027	1.30832	0.190765	0.300814
TGME49_217726		120.693	-0.00820194	0.15133	-0.0541991	0.956777	0.972148
TGME49_217728		84.327	0.249158	0.170521	1.46116	0.143972	0.242803
TGME49_217730		1352.79	0.121221	0.0787881	1.53857	0.123908	0.215857
TGME49_217740		797.566	0.501303	0.074313	6.74584	1.52148e-11	3.57783e-10
TGME49_217750		353.496	0.689842	0.108747	6.34353	2.24552e-10	4.37982e-09
TGME49_217760		1284.24	0.183823	0.0746058	2.46392	0.0137427	0.0376145
TGME49_217770		4788.72	-0.0605467	0.0453204	-1.33597	0.181559	0.289689
TGME49_217780		2014.16	-0.217534	0.0702008	-3.09874	0.00194347	0.00731802
TGME49_217790		1900.41	-0.0692875	0.0984087	-0.704079	0.481384	0.604299
TGME49_217800		3.41931	0.170505	0.142966	1.19262	0.233017	0.350301
TGME49_217810		0.291055	-0.0218181	0.0466118	-0.468081	0.639726	NA
TGME49_217820		3363.16	0.434008	0.0647104	6.70693	1.98766e-11	4.60917e-10
TGME49_217830		5072.85	-0.297256	0.0639985	-4.64474	3.40506e-06	2.77558e-05
TGME49_217850		800.615	-0.175319	0.0812862	-2.15681	0.0310207	0.0727665
TGME49_217855		2.28146	0.0245043	0.105873	0.23145	0.816965	0.877625
TGME49_217860		125.563	-0.11659	0.177598	-0.656485	0.511512	0.630832
TGME49_217870		4011.57	-0.294464	0.0464848	-6.33464	2.37903e-10	4.60223e-09
TGME49_217875		329.566	-0.247928	0.127808	-1.93985	0.0523977	0.110751
TGME49_217880		1036.77	-0.155553	0.0716177	-2.17199	0.0298567	0.0704276
TGME49_217890		13562.6	0.0574906	0.0804715	0.714422	0.474967	0.598223
TGME49_217900		1891.84	0.122142	0.0588755	2.07458	0.0380256	0.0854016
TGME49_217910		6139.24	0.055117	0.0791796	0.696101	0.486366	0.607993
TGME49_217915		86.6478	-0.16269	0.153585	-1.05928	0.289471	0.414764
TGME49_217920		2.22268	0.0981443	0.12427	0.789764	0.429666	0.555068
TGME49_217930		55.7938	-0.148839	0.190432	-0.781586	0.434458	0.559614
TGME49_217940		47.9542	-0.122639	0.189723	-0.64641	0.518014	0.636772
TGME49_217951		2853.91	0.0061808	0.0673347	0.0917921	0.926863	0.952578
TGME49_217961		281.566	-0.23914	0.148401	-1.61145	0.107083	0.194062
TGME49_218000		3072.91	-0.289648	0.101044	-2.86654	0.0041498	0.0139238
TGME49_218070		4265.75	-0.083742	0.0594075	-1.40962	0.158652	0.26159
TGME49_218130		43.3927	-0.29751	0.19813	-1.50159	0.133202	0.228238
TGME49_218188		303.23	-0.0907042	0.126278	-0.71829	0.472579	0.596025
TGME49_218192		1015.43	-0.352272	0.0880988	-3.9986	6.3718e-05	0.000375914
TGME49_218195		859.449	-0.258911	0.100099	-2.58656	0.00969391	0.0282657
TGME49_218200		3963.45	-0.198224	0.0664417	-2.98343	0.0028504	0.0101213
TGME49_218210		20.9566	-0.00170057	0.202211	-0.00840986	0.99329	0.995655
TGME49_218215		1.51655	0.0428894	0.104892	0.408891	0.68262	0.774206
TGME49_218220		4234.45	-0.227623	0.0947675	-2.40191	0.0163097	0.0433058
TGME49_218230		883.165	-0.0395574	0.0815352	-0.485157	0.627565	0.733022
TGME49_218240		9121.86	-0.128432	0.046804	-2.74404	0.00606879	0.019154
TGME49_218250		3125.63	0.00254243	0.0799887	0.0317848	0.974644	0.983361
TGME49_218260		33983	0.0423112	0.087868	0.481531	0.630139	0.735103
TGME49_218270		5258.41	-0.426905	0.0572836	-7.45248	9.15999e-14	2.8965e-12
TGME49_218280		5315.11	0.347632	0.0534266	6.50673	7.68045e-11	1.6232e-09
TGME49_218290		8.74212	0.0539284	0.164366	0.328099	0.742837	0.820917
TGME49_218300		7429.85	-0.143959	0.0737789	-1.95122	0.051031	0.108537
TGME49_218310		10832.2	-0.169707	0.0407363	-4.166	3.09991e-05	0.000198147
TGME49_218340		127.21	-0.29411	0.154309	-1.90598	0.0566532	0.117823
TGME49_218350		0.154477	-0.00658313	0.0400027	-0.164567	0.869285	NA
TGME49_218358		1129.76	-0.0931127	0.0753055	-1.23647	0.216285	0.330929
TGME49_218362		1860.32	0.253661	0.0913757	2.77603	0.00550277	0.0176072
TGME49_218370		1036.51	0.215547	0.10873	1.9824	0.0474347	0.102163
TGME49_218380		1.58736	-0.0569732	0.0979731	-0.581519	0.560891	0.674335
TGME49_218390		212.903	0.0538517	0.160955	0.334577	0.737944	0.816764
TGME49_218400		805.455	-0.356281	0.123002	-2.89654	0.00377304	0.0128561
TGME49_218410		27582.7	0.307754	0.0770283	3.99533	6.46029e-05	0.00038006
TGME49_218420		4110.68	0.113019	0.0502545	2.24893	0.0245168	0.0601105
TGME49_218430		0	NA	NA	NA	NA	NA
TGME49_218440		0	NA	NA	NA	NA	NA
TGME49_218450		3.99818	-0.0869235	0.128195	-0.678055	0.497737	0.618872
TGME49_218460		0.451416	-0.0584755	0.061685	-0.94797	0.343145	NA
TGME49_218470		21.0428	0.0896339	0.200894	0.446175	0.655471	0.753909
TGME49_218480		0	NA	NA	NA	NA	NA
TGME49_218490		2490.77	-0.350705	0.0801859	-4.37365	1.22184e-05	8.68078e-05
TGME49_218500		46.8627	0.329902	0.198984	1.65794	0.0973303	0.179879
TGME49_218510		0	NA	NA	NA	NA	NA
TGME49_218520		63942.5	-0.334961	0.0722346	-4.63712	3.5329e-06	2.86336e-05
TGME49_218530		1653.25	0.327596	0.0698486	4.69009	2.73087e-06	2.27291e-05
TGME49_218540		1339.54	0.441669	0.064671	6.82948	8.52246e-12	2.04441e-10
TGME49_218550		23021.6	-0.250314	0.0718028	-3.48613	0.000490069	0.00222584
TGME49_218560		7115.64	-0.250941	0.118907	-2.1104	0.0348236	0.0795588
TGME49_218570		2822.35	0.0925169	0.0494304	1.87166	0.0612535	0.125023
TGME49_218580		1792.05	-0.341916	0.105824	-3.23097	0.00123369	0.00494901
TGME49_218590		2856.9	0.0604499	0.0588957	1.02639	0.304708	0.43123
TGME49_218600		1843.53	0.0291829	0.0572211	0.510002	0.61005	0.717321
TGME49_218610		2036.29	-0.0316694	0.0586059	-0.540378	0.588936	0.698556
TGME49_218720		9748.47	-0.464451	0.0738972	-6.28509	3.27657e-10	6.21654e-09
TGME49_218730		4571.8	0.0363173	0.0650925	0.557934	0.57689	0.68808
TGME49_218740		5993.1	-0.409854	0.0617725	-6.6349	3.24725e-11	7.20959e-10
TGME49_218750		447.339	-0.0248676	0.0996193	-0.249626	0.802876	0.867851
TGME49_218760		2895.25	0.0173932	0.0517835	0.335883	0.736959	0.816366
TGME49_218770		396.851	-0.220048	0.101698	-2.16374	0.0304847	0.071767
TGME49_218780		4186.58	0.332241	0.061853	5.37147	7.80966e-08	9.23442e-07
TGME49_218790		2037.44	-0.115721	0.072402	-1.59831	0.109974	0.197475
TGME49_218800		1346.98	-0.181961	0.0744547	-2.44392	0.0145286	0.0394038
TGME49_218810		1299.34	0.250568	0.0768572	3.26018	0.00111341	0.00452741
TGME49_218820		12782.2	0.23663	0.098131	2.41137	0.0158928	0.0424012
TGME49_218830		1690.57	0.0861417	0.0654892	1.31536	0.18839	0.298138
TGME49_218840		1862.32	-0.181894	0.0839256	-2.16732	0.0302102	0.0712012
TGME49_218850		902.473	0.0726486	0.11071	0.656206	0.511692	0.63096
TGME49_218860		14.0539	0.0263806	0.201061	0.131207	0.895612	0.932706
TGME49_218870		1845.81	0.136886	0.0561933	2.43599	0.0148512	0.0400963
TGME49_218880		3972.25	0.199952	0.0670888	2.98041	0.00287861	0.0102092
TGME49_218890		24.6211	0.349337	0.200729	1.74034	0.0817993	0.157015
TGME49_218900		0.880681	0.0712664	0.0762119	0.935109	0.349732	NA
TGME49_218910		990.401	0.271547	0.084126	3.22786	0.00124721	0.00498882
TGME49_218920		3781.54	0.273532	0.0701889	3.89708	9.73603e-05	0.000541481
TGME49_218930		90.1783	0.975802	0.161039	6.05941	1.36626e-09	2.30881e-08
TGME49_218940		2493.61	0.325412	0.0814909	3.99323	6.51784e-05	0.000382637
TGME49_218950		1350.07	-0.0616457	0.0769833	-0.800768	0.423266	0.548924
TGME49_218955		1369.34	-0.652135	0.160858	-4.05411	5.0326e-05	0.000304215
TGME49_218960		24124.9	-0.473742	0.121898	-3.88637	0.000101755	0.000562921
TGME49_219070		10301.5	-0.643515	0.0495537	-12.9862	1.46508e-38	2.07296e-36
TGME49_219080		1962.08	-0.125769	0.0820664	-1.53253	0.125391	0.217894
TGME49_219090		2.88595	0.107379	0.13868	0.774293	0.438758	0.563673
TGME49_219100		913.484	0.456873	0.0861001	5.3063	1.11874e-07	1.28817e-06
TGME49_219110		0	NA	NA	NA	NA	NA
TGME49_219120		14626.8	-0.455817	0.0877068	-5.19706	2.02466e-07	2.20364e-06
TGME49_219125		72.9422	-0.228178	0.170168	-1.3409	0.179953	0.287786
TGME49_219130		1875.36	-0.287523	0.0769138	-3.73825	0.000185304	0.000948448
TGME49_219140		5695.35	0.0528975	0.0953363	0.554852	0.578996	0.690001
TGME49_219150		1609.21	0.00212663	0.0747594	0.0284464	0.977306	0.985451
TGME49_219160		32.0109	-0.0726101	0.202503	-0.358563	0.719922	0.80207
TGME49_219170		2604.61	-0.108163	0.0771765	-1.40151	0.161062	0.264936
TGME49_219175		349.574	-0.193438	0.108096	-1.7895	0.0735338	0.144438
TGME49_219180		1064.02	-0.192829	0.0738401	-2.61144	0.00901626	0.0265776
TGME49_219190		2918.13	-0.01202	0.0842691	-0.142638	0.886576	0.927577
TGME49_219200		2361.26	-0.0734393	0.0593346	-1.23771	0.215822	0.330371
TGME49_219210		1036.75	0.05025	0.0762989	0.658594	0.510157	0.629719
TGME49_219218		167.718	1.13771	0.136882	8.31162	9.44011e-17	4.35393e-15
TGME49_219222		8.39582	0.341475	0.176163	1.9384	0.0525739	0.111083
TGME49_219230		5274.67	-0.161525	0.0652273	-2.47635	0.0132734	0.0366155
TGME49_219240		777.773	0.134699	0.108168	1.24528	0.21303	0.327027
TGME49_219250		8048.43	-0.205541	0.0463247	-4.43697	9.12334e-06	6.6852e-05
TGME49_219260		3920.47	-0.213546	0.100999	-2.11433	0.034487	0.0789842
TGME49_219270		21711.3	-0.0159359	0.0466526	-0.341588	0.732661	0.812792
TGME49_219280		3627.8	0.0884466	0.0536217	1.64945	0.0990545	0.182218
TGME49_219290		1803.58	0.0780585	0.0756955	1.03122	0.302439	0.428435
TGME49_219300		1400.42	0.13303	0.0669504	1.98699	0.0469231	0.101218
TGME49_219310		7221.87	0.206071	0.0516467	3.99001	6.607e-05	0.000387326
TGME49_219320		38254.4	-0.0304252	0.0516534	-0.589026	0.555844	0.669386
TGME49_219348		14.4225	0.370655	0.200328	1.85024	0.0642783	0.129958
TGME49_219370		73.4771	0.303278	0.171275	1.7707	0.0766099	0.149251
TGME49_219430		1100.23	0.027092	0.0851171	0.318291	0.750264	0.826716
TGME49_219440		3034.02	-0.0773333	0.0544679	-1.4198	0.155667	0.257788
TGME49_219450		83.7769	-0.152029	0.163528	-0.929684	0.352535	0.480797
TGME49_219460		1972.48	-0.193318	0.0853252	-2.26566	0.0234723	0.0580412
TGME49_219470		418.339	-0.305166	0.145542	-2.09675	0.0360156	0.081612
TGME49_219485		1967.34	-0.0556706	0.0988995	-0.562901	0.573503	0.685706
TGME49_219500		3345.03	-0.242041	0.0532422	-4.54604	5.46648e-06	4.21368e-05
TGME49_219510		1930.42	0.0140775	0.0588472	0.239221	0.810934	0.873732
TGME49_219520		3324.93	0.325203	0.0643061	5.05711	4.25668e-07	4.34942e-06
TGME49_219530		766.991	0.113821	0.0852636	1.33493	0.181899	0.289993
TGME49_219540		11794.8	0.123149	0.0419674	2.9344	0.00334189	0.0116
TGME49_219550		4914.76	0.0160746	0.0507028	0.317036	0.751216	0.827329
TGME49_219560		0.178644	0.0122743	0.0400027	0.306837	0.758967	NA
TGME49_219570		46.3386	-0.337969	0.182073	-1.85623	0.063421	0.128504
TGME49_219580		0.363102	0.033745	0.0497436	0.678378	0.497532	NA
TGME49_219590		3622.29	0.227007	0.0746792	3.03976	0.00236768	0.00867666
TGME49_219600		3612.78	-0.314429	0.049476	-6.35519	2.08163e-10	4.09846e-09
TGME49_219610		539.462	-0.378271	0.0883448	-4.28176	1.85425e-05	0.000126983
TGME49_219620		1355.89	0.00856779	0.0791011	0.108314	0.913746	0.944755
TGME49_219630		5355.9	-0.244786	0.0517097	-4.73385	2.20305e-06	1.88541e-05
TGME49_219640		1549.49	-0.0508369	0.0895305	-0.567817	0.57016	0.682981
TGME49_219650		519.113	-0.13478	0.104021	-1.29569	0.195081	0.306404
TGME49_219660		44.2358	-0.25157	0.190584	-1.31999	0.186837	0.296342
TGME49_219670		9.46795	0.00775773	0.191679	0.0404724	0.967717	0.979212
TGME49_219678		836.1	0.012439	0.094386	0.131788	0.895152	0.932706
TGME49_219682		1755.03	0.00867063	0.0722605	0.119991	0.90449	0.938059
TGME49_219690		16433.4	0.061906	0.0908679	0.681275	0.495697	0.616612
TGME49_219700		5157.65	0.0890437	0.0512585	1.73715	0.0823608	0.157912
TGME49_219710		4798.97	-0.130164	0.0617647	-2.10742	0.0350814	0.0800163
TGME49_219720		2106.6	0.0264434	0.0671098	0.394032	0.693558	0.7821
TGME49_219730		16563.5	-0.208667	0.0399679	-5.22086	1.78097e-07	1.95893e-06
TGME49_219738		4526.4	-0.221404	0.0687621	-3.21986	0.00128253	0.00511296
TGME49_219742		4.13877	0.242018	0.148613	1.62851	0.103416	0.188703
TGME49_219750		6952.1	0.304232	0.108423	2.80596	0.00501663	0.0162953
TGME49_219760		1171.04	0.140293	0.110647	1.26792	0.204825	0.317763
TGME49_219770		1164.09	-0.0241321	0.0838003	-0.287972	0.773368	0.845812
TGME49_219780		0	NA	NA	NA	NA	NA
TGME49_219790		1935.25	0.0660164	0.0665583	0.991859	0.321266	0.448784
TGME49_219800		5442.62	0.145573	0.0530605	2.74353	0.00607819	0.0191764
TGME49_219810		19985	-0.147522	0.0529496	-2.78608	0.00533503	0.0171626
TGME49_219820		5608	-0.0965273	0.0678495	-1.42267	0.154832	0.25681
TGME49_219828		91.8686	1.05044	0.15849	6.62776	3.40829e-11	7.54705e-10
TGME49_219832		731.22	0.246888	0.0941407	2.62254	0.00872758	0.0259326
TGME49_219840		23.863	0.0448656	0.202939	0.221079	0.825031	0.884448
TGME49_219850		8388.16	0.168645	0.0511654	3.29608	0.000980455	0.00404789
TGME49_219860		6955.28	0.0901771	0.0500912	1.80026	0.0718201	0.141708
TGME49_220025		6.39369	-0.243237	0.161475	-1.50635	0.131978	0.226978
TGME49_220060		1.86562	-0.145423	0.112354	-1.29433	0.195552	0.30697
TGME49_220070		10.9974	-0.722985	0.185286	-3.90199	9.54056e-05	0.000532383
TGME49_220080		6.11219	-0.393684	0.164002	-2.40049	0.0163732	0.0434193
TGME49_220090		1452.23	-0.0694125	0.0629242	-1.10311	0.269978	0.393948
TGME49_220100		2841.78	0.291137	0.0705221	4.12831	3.65444e-05	0.000228862
TGME49_220110		1280.14	-0.150276	0.0970988	-1.54766	0.121704	0.213109
TGME49_220120		652.774	0.00771111	0.107833	0.0715095	0.942992	0.964009
TGME49_220125		104.434	-0.210773	0.164333	-1.2826	0.199633	0.311628
TGME49_220128		76.8281	-0.483723	0.187745	-2.57649	0.00998085	0.0289421
TGME49_220132		678.471	-0.389123	0.127491	-3.05216	0.00227197	0.00838852
TGME49_220140		423.907	0.333433	0.122052	2.73189	0.00629722	0.019748
TGME49_220145		0.184458	0.0122743	0.0400027	0.306837	0.758967	NA
TGME49_220150		815.998	0.160372	0.0740947	2.16442	0.030432	0.0716633
TGME49_220160		963.394	-0.12656	0.0912311	-1.38724	0.165368	0.270075
TGME49_220170		2501.18	0.0330092	0.0543988	0.6068	0.543984	0.659767
TGME49_220175		749.449	-0.238259	0.0774117	-3.07782	0.00208524	0.00776777
TGME49_220180		204.159	-0.132522	0.134317	-0.986634	0.323822	0.451749
TGME49_220190		420.059	0.202145	0.103246	1.9579	0.0502418	0.107049
TGME49_220200		1534.18	0.0746251	0.0820758	0.909221	0.363233	0.492007
TGME49_220208		1705.97	-0.375964	0.0747238	-5.03138	4.86969e-07	4.90376e-06
TGME49_220212		544.326	-0.220517	0.0984034	-2.24094	0.0250297	0.0611138
TGME49_220230		2336.58	-0.196096	0.0580704	-3.37687	0.000733154	0.00316135
TGME49_220240		13610	-0.219444	0.0457401	-4.79762	1.60561e-06	1.42441e-05
TGME49_220250		2891.03	-0.485262	0.0699652	-6.93576	4.04046e-12	1.01903e-10
TGME49_220260		1486.83	-0.429822	0.0646086	-6.65271	2.87746e-11	6.43996e-10
TGME49_220270		15108.8	-0.141287	0.038265	-3.69232	0.000222218	0.00111349
TGME49_220280		107.97	-0.734166	0.147493	-4.97763	6.43692e-07	6.30697e-06
TGME49_220290		1607.06	-0.401706	0.0927902	-4.32919	1.49659e-05	0.000104631
TGME49_220300		2068.84	-0.238509	0.0750459	-3.17818	0.00148204	0.00579489
TGME49_220310		3.079	0.0731493	0.113452	0.644758	0.519084	0.637439
TGME49_220320		614.804	0.160975	0.100449	1.60255	0.109033	0.196462
TGME49_220330		853.577	0.835648	0.0806891	10.3564	3.91464e-25	3.4041e-23
TGME49_220340		964.179	-0.292497	0.131309	-2.22755	0.0259103	0.0628959
TGME49_220350		2420.68	0.0247924	0.0760527	0.325989	0.744432	0.822126
TGME49_220360		3594.14	-0.107055	0.0795601	-1.34559	0.178435	0.285742
TGME49_220370		3560.17	-0.219095	0.0583679	-3.75369	0.000174247	0.000897909
TGME49_220380		6030.73	-0.419518	0.0578234	-7.25515	4.01222e-13	1.17937e-11
TGME49_220390		5049.64	-0.124652	0.0478359	-2.60583	0.00916511	0.0269687
TGME49_220400		36261.3	0.0790419	0.102387	0.771991	0.44012	0.564901
TGME49_220420		334.918	-1.00497	0.104467	-9.61999	6.58397e-22	4.2607e-20
TGME49_220425		0.475513	-0.0142853	0.0617765	-0.231241	0.817128	NA
TGME49_220430		1381.99	0.132484	0.0804922	1.64592	0.0997799	0.183189
TGME49_220440		624.552	0.536998	0.0923493	5.81486	6.06849e-09	9.04638e-08
TGME49_220450		335.378	0.751496	0.116049	6.4757	9.43764e-11	1.95497e-09
TGME49_220460		606.832	-0.221266	0.087384	-2.53211	0.0113378	0.0321714
TGME49_220470		7953.76	-0.414602	0.0569196	-7.284	3.24054e-13	9.59292e-12
TGME49_220480		788.36	-0.0979343	0.0981937	-0.997358	0.318591	0.446091
TGME49_220490		1785.3	-0.035275	0.0625834	-0.563648	0.572994	0.685325
TGME49_220500		6662.58	0.0626417	0.076471	0.819157	0.412697	0.539353
TGME49_220510		5057.14	-0.216372	0.0548819	-3.9425	8.06371e-05	0.0004617
TGME49_220520		5787.62	-0.482396	0.186755	-2.58305	0.00979318	0.028523
TGME49_220525		559.914	-0.510451	0.145406	-3.51053	0.000447221	0.00205132
TGME49_220530		2863.94	-0.371146	0.0817063	-4.54244	5.56061e-06	4.26745e-05
TGME49_220540		864.231	-0.476825	0.0930313	-5.12543	2.96863e-07	3.13301e-06
TGME49_220550		0.951096	-0.0366394	0.0916762	-0.399661	0.689406	NA
TGME49_220560		15.8975	0.0323135	0.189894	0.170166	0.864879	0.911733
TGME49_220570		2392.9	-0.0115079	0.0674993	-0.170489	0.864625	0.91158
TGME49_220580		142.655	-0.10706	0.147353	-0.726554	0.467499	0.591226
TGME49_220585		374.729	0.615729	0.102355	6.01565	1.79163e-09	2.9617e-08
TGME49_220600		3396.44	0.102122	0.0554264	1.84249	0.0654042	0.131484
TGME49_220610		1544.58	0.401571	0.0623357	6.44208	1.1785e-10	2.41131e-09
TGME49_220620		2.83767	0.0991587	0.131917	0.751674	0.452247	0.576919
TGME49_220630		7560.37	0.476637	0.0608598	7.83173	4.81196e-15	1.80136e-13
TGME49_220640		3342.24	0.297653	0.0925607	3.21576	0.00130101	0.00516938
TGME49_220650		134.174	1.18757	0.149116	7.96407	1.66473e-15	6.55528e-14
TGME49_220720		361.017	-1.42472	0.117975	-12.0765	1.40534e-33	1.75101e-31
TGME49_220730		1013.57	-0.630759	0.106848	-5.90333	3.56232e-09	5.61098e-08
TGME49_220740		435.815	-1.37233	0.134604	-10.1953	2.08129e-24	1.72026e-22
TGME49_220840		10.9122	-0.187157	0.181231	-1.0327	0.301744	0.427595
TGME49_220850		0	NA	NA	NA	NA	NA
TGME49_220860		3370.65	0.0333853	0.0565416	0.590457	0.554884	0.669099
TGME49_220870		2344.5	-0.146528	0.0719441	-2.03669	0.0416808	0.0920263
TGME49_220880		2265.27	-0.00560168	0.0721943	-0.0775918	0.938153	0.960827
TGME49_220890		5036.97	-0.29014	0.0604429	-4.80024	1.58475e-06	1.40889e-05
TGME49_220900		19789.2	-0.0567241	0.052988	-1.07051	0.28439	0.409553
TGME49_220910		3904.75	-0.109187	0.0598678	-1.8238	0.068182	0.135896
TGME49_220920		753.368	-0.0101882	0.0915721	-0.111259	0.911411	0.942962
TGME49_220930		3962.58	0.100054	0.0519824	1.92476	0.0542594	0.11358
TGME49_220940		617.076	0.333704	0.0863074	3.86645	0.000110429	0.000605693
TGME49_220950		29255.6	-0.405715	0.0665926	-6.09249	1.1117e-09	1.93342e-08
TGME49_221160		2005.34	-0.0837902	0.0691862	-1.21108	0.225864	0.342074
TGME49_221170		2705.86	-0.0167148	0.0564411	-0.296146	0.767119	0.840654
TGME49_221180		14975.2	-0.327701	0.0473469	-6.92127	4.4762e-12	1.11544e-10
TGME49_221190		1726.2	-0.215212	0.0826501	-2.60389	0.00921718	0.0271124
TGME49_221200		6050.36	-0.094347	0.0489011	-1.92934	0.0536885	0.112903
TGME49_221210		19008.1	0.216971	0.108146	2.00629	0.0448254	0.097474
TGME49_221220		193.962	0.206423	0.123537	1.67094	0.0947338	0.175898
TGME49_221230		4148.42	-0.0194405	0.0510986	-0.38045	0.703612	0.790545
TGME49_221240		1.38082	0.0474819	0.0682402	0.695805	0.486551	NA
TGME49_221250		4971.03	0.111315	0.05359	2.07717	0.0377863	0.0849327
TGME49_221260		1532.32	0.131545	0.0647861	2.03045	0.0423113	0.0931044
TGME49_221265		6.10345	0.011944	0.16226	0.0736102	0.941321	0.962831
TGME49_221270		3452.49	0.0309646	0.058489	0.529409	0.596522	0.704579
TGME49_221275		1.81969	0.0454741	0.109227	0.416324	0.677173	0.770408
TGME49_221280		3115.5	0.00183348	0.115413	0.0158862	0.987325	0.991843
TGME49_221290		0.178644	0.0122743	0.0400027	0.306837	0.758967	NA
TGME49_221295		2121.99	0.290747	0.109567	2.6536	0.00796385	0.0240355
TGME49_221310		572.656	1.16846	0.0861291	13.5664	6.33353e-42	1.07903e-39
TGME49_221320		7621.61	0.296231	0.0987396	3.00012	0.00269873	0.00967739
TGME49_221330		4947.44	-0.0811429	0.0544049	-1.49146	0.13584	0.231995
TGME49_221340		1504.25	-0.162339	0.0691128	-2.3489	0.018829	0.0486791
TGME49_221350		726.949	0.320339	0.0795961	4.02455	5.7084e-05	0.000338931
TGME49_221360		3234.88	-0.0559881	0.0548848	-1.0201	0.30768	0.434604
TGME49_221370		1949.24	-0.342834	0.0573734	-5.97549	2.29401e-09	3.76235e-08
TGME49_221380		14805.2	0.126402	0.060439	2.0914	0.0364922	0.0826021
TGME49_221390		2694.87	-0.367066	0.0632706	-5.80154	6.57099e-09	9.67454e-08
TGME49_221400		15790.8	-0.591584	0.114296	-5.17587	2.26854e-07	2.44674e-06
TGME49_221410		3778.79	-0.371173	0.0566267	-6.55474	5.57405e-11	1.19928e-09
TGME49_221415		37.4988	-0.620678	0.193934	-3.20046	0.00137211	0.00541064
TGME49_221420		56.5099	-0.380015	0.190953	-1.9901	0.0465803	0.100583
TGME49_221430		309.197	-0.0705562	0.101305	-0.696475	0.486132	0.607883
TGME49_221440		1619.91	0.14609	0.0691808	2.11171	0.0347114	0.0794125
TGME49_221450		1333.84	0.144027	0.0833136	1.72873	0.0838578	0.16012
TGME49_221455		230.698	0.185139	0.118682	1.55996	0.118769	0.209226
TGME49_221460		2861.28	0.167529	0.053695	3.12001	0.00180846	0.00686852
TGME49_221470		12415.7	0.00277515	0.0608898	0.0455766	0.963648	0.975923
TGME49_221480		14468.2	-0.275658	0.0500835	-5.50397	3.71324e-08	4.72214e-07
TGME49_221490		1080.72	0.0714151	0.0775336	0.921085	0.357006	0.485308
TGME49_221500		2627.89	-0.0684281	0.056449	-1.21221	0.225432	0.34163
TGME49_221510		5926.45	0.105199	0.0964823	1.09035	0.275561	0.400066
TGME49_221518		591.181	-0.0238143	0.0982527	-0.242378	0.808487	0.871883
TGME49_221522		3197.14	0.173126	0.0605543	2.85901	0.00424961	0.014196
TGME49_221530		2896.09	-0.021607	0.0539063	-0.400824	0.68855	0.778792
TGME49_221540		1088.51	0.0217863	0.0758194	0.287345	0.773848	0.846102
TGME49_221550		45.3736	0.0474144	0.202994	0.233576	0.815314	0.876736
TGME49_221560		2.19028	-0.161421	0.128494	-1.25625	0.209027	0.322722
TGME49_221570		607.224	0.147382	0.105327	1.39928	0.161729	0.265771
TGME49_221580		4320.8	-0.331255	0.10251	-3.23145	0.00123164	0.00494315
TGME49_221585		647.988	0.112931	0.101148	1.1165	0.264209	0.387154
TGME49_221590		16826.9	-0.275623	0.0464315	-5.93613	2.91826e-09	4.68493e-08
TGME49_221600		870.872	0.226654	0.0845512	2.68067	0.00734747	0.0224485
TGME49_221610		3155.47	-0.102252	0.0707265	-1.44574	0.148249	0.248157
TGME49_221620		14609.9	0.0550986	0.0766534	0.718801	0.472263	0.595897
TGME49_221630		2141.75	-0.328288	0.0795255	-4.12808	3.65799e-05	0.000228912
TGME49_221640		3049.29	-0.377889	0.0689171	-5.48323	4.1762e-08	5.24255e-07
TGME49_221660		3594.41	-0.265581	0.0889214	-2.98669	0.00282013	0.0100394
TGME49_221665		37.3959	0.248839	0.198671	1.25252	0.210381	0.324493
TGME49_221670		9569.25	-0.00624169	0.0526788	-0.118486	0.905683	0.9387
TGME49_221675		11045.2	-0.34194	0.0582101	-5.87423	4.24809e-09	6.56723e-08
TGME49_221685		28.6714	0.126054	0.202903	0.621253	0.534433	0.651211
TGME49_221690		2474.88	-0.150677	0.0745222	-2.02191	0.043186	0.0946454
TGME49_221700		2505.28	0.115774	0.0746796	1.55028	0.121075	0.212305
TGME49_221710		2803.05	-0.178774	0.0879693	-2.03223	0.0421304	0.092847
TGME49_221720		4706.24	-0.333079	0.0936266	-3.55753	0.000374359	0.00174687
TGME49_221818		368.952	0.167209	0.10636	1.5721	0.115927	0.205626
TGME49_221830		79.0023	0.318219	0.178088	1.78686	0.0739596	0.145138
TGME49_221840		136.403	1.90732	0.152689	12.4915	8.30378e-36	1.11806e-33
TGME49_221850		705.204	-0.0637654	0.07721	-0.825869	0.408878	0.535758
TGME49_221855		102.857	-0.387505	0.177252	-2.18619	0.0288019	0.0684425
TGME49_221860		55.6848	-0.427344	0.194253	-2.19993	0.0278118	0.0665441
TGME49_221865		125.384	-0.373546	0.152276	-2.45309	0.0141633	0.0385257
TGME49_221870		5811.6	-0.237323	0.0687605	-3.45144	0.000557604	0.00249591
TGME49_221880		881.343	0.0668343	0.0831159	0.80411	0.421334	0.547183
TGME49_221890		312.342	0.168225	0.15549	1.0819	0.279297	0.404253
TGME49_221895		10.119	0.204268	0.176584	1.15678	0.247363	0.366913
TGME49_221900		1121.02	0.0306401	0.0881197	0.34771	0.728058	0.809622
TGME49_221905		1776.89	-0.199559	0.0739883	-2.69717	0.00699306	0.0215497
TGME49_221910		5787.31	-0.0774473	0.0646068	-1.19875	0.230626	0.347681
TGME49_221922		698.679	0.150366	0.0835164	1.80043	0.0717924	0.141708
TGME49_221930		0.481081	-0.0286491	0.042473	-0.674525	0.499977	NA
TGME49_221940		2997.54	-0.234167	0.0773036	-3.02919	0.0024521	0.00891167
TGME49_221950		4976.21	-0.0869043	0.0438558	-1.98159	0.0475248	0.102304
TGME49_221970		1165.76	0.337441	0.0779486	4.32902	1.49777e-05	0.000104631
TGME49_221980		1230.41	-0.0665945	0.062773	-1.06088	0.288745	0.414165
TGME49_221990		5023.06	-0.144275	0.0484046	-2.98061	0.00287671	0.0102092
TGME49_222000		1541.27	0.254873	0.0703589	3.62248	0.000291797	0.00141377
TGME49_222010		1047.33	-0.0894279	0.0722182	-1.2383	0.215604	0.33025
TGME49_222020		856.428	0.537873	0.0716504	7.50691	6.05387e-14	1.96645e-12
TGME49_222030		1196.1	0.228607	0.0870037	2.62756	0.00860002	0.0256038
TGME49_222040		1474.47	-0.0630526	0.05979	-1.05457	0.291623	0.416576
TGME49_222050		6251	-0.388308	0.0973875	-3.98725	6.68431e-05	0.000391583
TGME49_222060		2246.56	-0.535378	0.0666137	-8.03706	9.20195e-16	3.78413e-14
TGME49_222070		1380.59	-0.319739	0.0822951	-3.88527	0.000102214	0.00056509
TGME49_222075		1.0909	-0.0471484	0.0888104	-0.530888	0.595496	NA
TGME49_222080		2.43923	0.0376059	0.104384	0.360267	0.718648	0.801228
TGME49_222090		1666.73	0.196513	0.0849535	2.31318	0.0207126	0.0523174
TGME49_222100		4205.79	-0.445843	0.0547982	-8.13609	4.08232e-16	1.77797e-14
TGME49_222110		3291.13	-0.141522	0.0552352	-2.56217	0.010402	0.0299476
TGME49_222120		2171.44	-0.322643	0.0621091	-5.19478	2.0496e-07	2.22787e-06
TGME49_222130		3422.84	-0.155436	0.0609232	-2.55135	0.0107306	0.030772
TGME49_222140		1311.94	-0.0371709	0.0845577	-0.439592	0.660232	0.758341
TGME49_222150		89.8604	-0.073096	0.196594	-0.371812	0.710033	0.795405
TGME49_222155		414.163	-0.125518	0.0951468	-1.3192	0.187101	0.296491
TGME49_222160		1341.61	-0.100504	0.0609001	-1.6503	0.0988807	0.182019
TGME49_222170		11404.2	-0.207359	0.04814	-4.30742	1.65172e-05	0.000114333
TGME49_222180		960.244	0.0983206	0.0843415	1.16574	0.243718	0.362537
TGME49_222188		23.3284	0.364302	0.200506	1.81691	0.0692311	0.137572
TGME49_222192		1141.31	0.118801	0.0653207	1.81873	0.0689522	0.137116
TGME49_222200		1054.57	0.0389063	0.0767256	0.507084	0.612096	0.719079
TGME49_222210		1482.92	0.106757	0.0719791	1.48316	0.138031	0.234995
TGME49_222220		25226.6	0.292453	0.0716756	4.08023	4.49915e-05	0.000276575
TGME49_222230		2743.92	-0.244731	0.0965214	-2.53551	0.0112284	0.0319151
TGME49_222240		5710.48	-0.466573	0.0714684	-6.52838	6.64848e-11	1.41225e-09
TGME49_222245		3685.81	-0.291711	0.0589986	-4.94438	7.63877e-07	7.32971e-06
TGME49_222250		584.36	-0.161845	0.0830002	-1.94994	0.0511835	0.108778
TGME49_222260		21.8053	0.0395707	0.202955	0.194972	0.845415	0.898589
TGME49_222270		1091.36	0.429055	0.0937238	4.57786	4.69751e-06	3.68214e-05
TGME49_222280		1309.26	-0.0794698	0.0843579	-0.942055	0.346164	0.474824
TGME49_222290		1538.14	0.0788803	0.0758377	1.04012	0.298284	0.423698
TGME49_222300		1011.17	0.353192	0.0795716	4.43866	9.05187e-06	6.65185e-05
TGME49_222305		142.997	-0.203552	0.143601	-1.41749	0.156341	0.258801
TGME49_222310		2134.74	-0.0951075	0.0673856	-1.41139	0.158129	0.26114
TGME49_222330		851.985	-0.311592	0.0956591	-3.25731	0.00112472	0.00456895
TGME49_222340		45.1916	-0.655058	0.190206	-3.44394	0.000573293	0.00255743
TGME49_222350		5008.36	-0.0874874	0.047661	-1.83562	0.0664143	0.13302
TGME49_222360		3208.13	0.0680072	0.0506374	1.34302	0.179265	0.286906
TGME49_222370		992.467	1.21082	0.0724992	16.7011	1.2863e-62	3.57933e-60
TGME49_222380		6205.41	-0.00578192	0.0814018	-0.0710294	0.943374	0.964282
TGME49_222385		4.10123	0.0283709	0.148298	0.191311	0.848282	0.900262
TGME49_222390		639.551	0.682098	0.100041	6.8182	9.21851e-12	2.19875e-10
TGME49_222400		4090.08	0.257888	0.0626302	4.11764	3.82774e-05	0.000238463
TGME49_222410		2158.08	0.327687	0.0614441	5.33309	9.6555e-08	1.12733e-06
TGME49_222420		181.888	0.44668	0.155197	2.87815	0.0040001	0.0135192
TGME49_222430		3300.86	-0.211702	0.0855328	-2.4751	0.0133199	0.036679
TGME49_222440		250.504	-0.284492	0.164103	-1.73361	0.0829867	0.158747
TGME49_222660		7213.62	-0.22701	0.0616524	-3.6821	0.000231324	0.00115634
TGME49_222680		0.922289	0.0516238	0.0530021	0.973996	0.330059	NA
TGME49_222690		0	NA	NA	NA	NA	NA
TGME49_222700		3.95488	-0.0340143	0.154982	-0.219472	0.826282	0.884901
TGME49_222710		5728.76	0.00227365	0.0426712	0.0532829	0.957506	0.97247
TGME49_222800		4639.62	-0.392393	0.129879	-3.02121	0.00251765	0.00911025
TGME49_222840		12513.8	-0.105075	0.0651232	-1.61348	0.106641	0.193571
TGME49_222850		6684.25	-0.0531756	0.0551927	-0.963454	0.33532	0.464144
TGME49_222860		11304.3	0.317621	0.043936	7.22917	4.85946e-13	1.39885e-11
TGME49_222870		2720.46	0.180948	0.0654618	2.76417	0.00570676	0.0181969
TGME49_222880		412.123	-0.0155296	0.128127	-0.121204	0.903529	0.937559
TGME49_222900		7442.61	-0.354277	0.0987359	-3.58813	0.000333059	0.00157618
TGME49_222910		2467.83	0.0975141	0.0550897	1.77009	0.0767113	0.149414
TGME49_222920		1863.83	0.0371777	0.0997846	0.37258	0.709461	0.795216
TGME49_222930		3982.11	-0.213048	0.0707303	-3.01212	0.00259427	0.009351
TGME49_222935		13.4475	-0.162243	0.201201	-0.806369	0.42003	0.546
TGME49_222940		224.899	0.132494	0.119976	1.10433	0.269448	0.393381
TGME49_222948		1044.76	-0.174635	0.0746423	-2.33962	0.0193034	0.049522
TGME49_222952		2667.03	-0.201045	0.0800525	-2.51141	0.0120249	0.0337198
TGME49_222960		1389.44	0.0611429	0.0878725	0.695813	0.486546	0.608037
TGME49_222970		2697.61	-0.197893	0.0647436	-3.05657	0.00223884	0.00827715
TGME49_222975		31.8088	-0.237908	0.200838	-1.18457	0.236186	0.353728
TGME49_222980		1.05015	0.0678645	0.0934431	0.726266	0.467676	NA
TGME49_222990		2766.42	-0.0530239	0.0559266	-0.948099	0.343079	0.471755
TGME49_223000		2241.67	0.206986	0.0774186	2.6736	0.00750422	0.0228299
TGME49_223010		1029.94	0.354775	0.133323	2.66102	0.00779043	0.023606
TGME49_223020		2772.67	-0.167157	0.0866996	-1.928	0.0538551	0.113074
TGME49_223025		8.99152	-0.132661	0.190051	-0.698026	0.485161	0.607222
TGME49_223030		6.28032	-0.44653	0.165026	-2.70581	0.00681376	0.0211062
TGME49_223040		4790.13	0.113268	0.0863824	1.31124	0.189776	0.299658
TGME49_223045		3.43769	0.0275098	0.140231	0.196174	0.844474	0.898161
TGME49_223050		19538.9	0.296262	0.0984714	3.0086	0.0026245	0.00944775
TGME49_223060		553.769	0.0115357	0.0888126	0.129888	0.896655	0.93327
TGME49_223070		9736.09	0.0464163	0.0477448	0.972175	0.330963	0.459714
TGME49_223080		18623	-0.217378	0.106474	-2.0416	0.041191	0.091186
TGME49_223095		288.185	0.176288	0.121489	1.45106	0.146763	0.246269
TGME49_223110		9746.95	0.241983	0.0703871	3.43789	0.000586268	0.00260744
TGME49_223120		39.6321	0.03966	0.195742	0.202614	0.839437	0.894078
TGME49_223125		2958.59	0.105101	0.0561952	1.87029	0.0614433	0.125318
TGME49_223130		1049.43	-0.0916516	0.0799854	-1.14585	0.251855	0.372254
TGME49_223140		3683.03	0.21755	0.0597918	3.63845	0.000274285	0.00134138
TGME49_223150		931.376	0.0312521	0.0749136	0.417175	0.67655	0.770272
TGME49_223258		29.8285	-0.194927	0.200729	-0.971093	0.331502	0.460309
TGME49_223262		65.1041	0.240474	0.170497	1.41043	0.158414	0.261403
TGME49_223270		1660.2	-0.0835906	0.0655954	-1.27434	0.202544	0.314926
TGME49_223390		9659.72	-0.184628	0.0807726	-2.28578	0.0222671	0.0556378
TGME49_223400		11.8787	-0.152079	0.189762	-0.801419	0.422889	0.548606
TGME49_223410		7394.04	0.246361	0.061094	4.03249	5.51896e-05	0.000328618
TGME49_223420		1351.04	0.0480293	0.0631359	0.760729	0.446819	0.571917
TGME49_223430		163.419	0.740665	0.147597	5.01814	5.21741e-07	5.23496e-06
TGME49_223440		1602.59	-0.073849	0.0639658	-1.15451	0.248293	0.367704
TGME49_223450		8704.15	-0.392934	0.106761	-3.6805	0.000232779	0.00116222
TGME49_223470		18.5594	0.215676	0.202959	1.06266	0.287937	0.413351
TGME49_223480		896.415	0.687536	0.0987106	6.96516	3.2802e-12	8.45157e-11
TGME49_223485		3049.71	0.157766	0.083982	1.87857	0.0603034	0.123597
TGME49_223490		1279.72	0.455815	0.0883504	5.15918	2.48036e-07	2.64783e-06
TGME49_223500		1233.61	0.15737	0.0769797	2.04431	0.0409232	0.0906652
TGME49_223510		2122.94	-0.310383	0.0822174	-3.77516	0.000159908	0.000837458
TGME49_223520		202.739	-0.21218	0.153845	-1.37917	0.167841	0.273352
TGME49_223530		3439.49	0.129024	0.0681404	1.89351	0.0582907	0.120597
TGME49_223540		4295.76	0.0684476	0.053519	1.27894	0.200918	0.313039
TGME49_223550		300.908	0.446392	0.116186	3.84203	0.000122022	0.00066107
TGME49_223560		512.321	0.260573	0.0946525	2.75295	0.00590617	0.0187115
TGME49_223570		2919.81	-0.0332451	0.0595104	-0.558643	0.576405	0.687896
TGME49_223580		916.115	0.161322	0.0750897	2.14839	0.0316829	0.0740244
TGME49_223590		7708.1	0.413568	0.0782011	5.28852	1.23312e-07	1.41209e-06
TGME49_223600		1307.24	0.0482857	0.0699213	0.690572	0.489834	0.610866
TGME49_223610		2005.42	0.0119969	0.0580355	0.206717	0.836231	0.892122
TGME49_223620		1174.21	0.00086892	0.0859982	0.0101039	0.991938	0.995239
TGME49_223630		1280.74	-0.0382668	0.0678294	-0.564163	0.572643	0.685169
TGME49_223640		1845.89	-0.134954	0.0949484	-1.42134	0.155218	0.257214
TGME49_223650		531.053	-0.184958	0.0995052	-1.85878	0.063058	0.127862
TGME49_223660		14794.2	-0.147717	0.0765198	-1.93045	0.0535513	0.112748
TGME49_223668		468.486	0.0283605	0.100508	0.282172	0.777812	0.848781
TGME49_223672		909.497	-0.0254524	0.0759785	-0.334995	0.737629	0.816566
TGME49_223680		5489.02	0.0806399	0.0614639	1.31199	0.189524	0.299365
TGME49_223685		0	NA	NA	NA	NA	NA
TGME49_223690		2378.79	-0.0184202	0.0993056	-0.18549	0.852844	0.903415
TGME49_223700		15.3694	0.121081	0.201532	0.600801	0.547972	0.663256
TGME49_223710		1500.71	0.236135	0.0658233	3.58742	0.000333972	0.0015796
TGME49_223725		238.234	0.0107262	0.170389	0.0629509	0.949806	0.968403
TGME49_223750		3200.9	-0.365368	0.0670121	-5.45227	4.97301e-08	6.16861e-07
TGME49_223760		2858.38	-0.136879	0.0546656	-2.50394	0.012282	0.0343485
TGME49_223770		0.16036	-0.00658313	0.0400027	-0.164567	0.869285	NA
TGME49_223780		3462.22	0.0133728	0.0757692	0.176494	0.859905	0.90821
TGME49_223790		6114.89	-0.173526	0.0450935	-3.84813	0.000119024	0.00064688
TGME49_223800		1193.38	0.115309	0.0640712	1.7997	0.0719088	0.141813
TGME49_223810		4052.88	-0.167812	0.0579625	-2.89518	0.00378942	0.0129013
TGME49_223830		23.7462	0.349474	0.200713	1.74116	0.0816548	0.156774
TGME49_223840		8760.47	-0.406113	0.0897689	-4.52398	6.06862e-06	4.62234e-05
TGME49_223845		176.379	-0.112653	0.124763	-0.902938	0.366559	0.495151
TGME49_223855		1498.14	-0.00374683	0.0679947	-0.0551048	0.956055	0.971726
TGME49_223870		320.715	-0.0109596	0.122957	-0.0891336	0.928976	0.953768
TGME49_223880		16515.5	-0.620056	0.132377	-4.68402	2.81303e-06	2.32968e-05
TGME49_223900		374.987	0.46283	0.108812	4.25347	2.10486e-05	0.000141476
TGME49_223910		3259.18	-0.00927034	0.0658741	-0.140728	0.888085	0.928457
TGME49_223915		7.98299	-0.0204422	0.166487	-0.122786	0.902277	0.936842
TGME49_223920		44422.7	-0.394648	0.0786478	-5.01791	5.22368e-07	5.23496e-06
TGME49_223930		7830.4	0.0514887	0.0469557	1.09654	0.272844	0.396881
TGME49_223940		23062	0.0430047	0.0750815	0.572773	0.566798	0.680125
TGME49_223950		2755.95	0.0975512	0.0513035	1.90145	0.0572427	0.118815
TGME49_223960		2475.03	0.290731	0.0632455	4.59686	4.28907e-06	3.39708e-05
TGME49_223970		798.055	0.201821	0.0829813	2.43212	0.0150107	0.0404354
TGME49_223985		5651.76	-0.253583	0.104252	-2.43241	0.0149985	0.0404156
TGME49_224000		6806.47	-0.139456	0.0563017	-2.47694	0.0132513	0.0366155
TGME49_224010		23.2141	0.153554	0.202991	0.75646	0.449374	0.574148
TGME49_224020		2562.51	0.239003	0.0918659	2.60165	0.00927771	0.0272808
TGME49_224030		3123.77	0.0277579	0.0612414	0.453254	0.650366	0.750208
TGME49_224040		0	NA	NA	NA	NA	NA
TGME49_224050		4942.83	-0.123198	0.0492169	-2.50317	0.0123087	0.0344117
TGME49_224060		10306.2	-0.198119	0.0444709	-4.45504	8.38774e-06	6.22961e-05
TGME49_224070		2594.8	-0.0973468	0.0577839	-1.68467	0.0920524	0.17191
TGME49_224080		14.2609	0.208603	0.193163	1.07994	0.280171	0.405139
TGME49_224090		3528.25	-0.147157	0.0562522	-2.61602	0.00889622	0.0263167
TGME49_224100		41.0088	-0.0171163	0.188524	-0.0907908	0.927659	0.953034
TGME49_224110		3119.48	0.285285	0.0778264	3.66567	0.000246696	0.00122439
TGME49_224120		5.47086	-0.0358474	0.162469	-0.220641	0.825372	0.884448
TGME49_224130		27973.7	0.118873	0.094323	1.26027	0.207571	0.321068
TGME49_224140		193.335	-1.03812	0.120587	-8.60887	7.37869e-18	3.73317e-16
TGME49_224150		538.534	0.101536	0.0945941	1.07339	0.283098	0.40824
TGME49_224160		1492.29	0.107832	0.0684628	1.57504	0.115247	0.204917
TGME49_224170		2033.36	0.561951	0.0739716	7.59685	3.03432e-14	1.02139e-12
TGME49_224180		104.584	0.831412	0.162845	5.10555	3.29829e-07	3.44177e-06
TGME49_224190		3187.69	-0.0818879	0.0877108	-0.933613	0.350504	0.478729
TGME49_224200		965.778	-0.0311135	0.0786405	-0.395643	0.692368	0.781395
TGME49_224205		4526.63	0.141735	0.0692944	2.0454	0.0408152	0.090474
TGME49_224210		3079.76	0.211915	0.061216	3.46175	0.000536668	0.00241645
TGME49_224220		2993.88	0.120574	0.0516643	2.3338	0.0196064	0.0500226
TGME49_224230		854.741	-0.31568	0.097449	-3.23944	0.00119766	0.00481601
TGME49_224235		851.126	0.236454	0.0734737	3.21822	0.00128991	0.00513748
TGME49_224240		4861.72	-0.246474	0.052672	-4.67942	2.87687e-06	2.38019e-05
TGME49_224250		370.86	-0.387345	0.139381	-2.77904	0.00545202	0.0174716
TGME49_224260		14440.6	-0.467858	0.110195	-4.24571	2.17901e-05	0.000145873
TGME49_224270		6044.5	-0.484386	0.0954888	-5.0727	3.92209e-07	4.02725e-06
TGME49_224275		25.8542	-0.240927	0.20215	-1.19182	0.233331	0.350648
TGME49_224280		3281.77	-0.184561	0.092378	-1.99789	0.0457284	0.0991019
TGME49_224290		5688.26	-0.046178	0.0450017	-1.02614	0.304826	0.43123
TGME49_224310		1565.75	0.0435826	0.0607178	0.717789	0.472887	0.596155
TGME49_224320		665.019	-0.24291	0.117447	-2.06825	0.038617	0.0865367
TGME49_224330		3401.41	-0.0436752	0.0544418	-0.802237	0.422416	0.548248
TGME49_224340		1399.6	0.422671	0.0871375	4.85062	1.23079e-06	1.12046e-05
TGME49_224350		7294.1	0.282059	0.048765	5.78405	7.29244e-09	1.05873e-07
TGME49_224460		60075.3	-0.193982	0.0395737	-4.9018	9.49631e-07	8.90733e-06
TGME49_224470		1573.18	-0.418523	0.0712734	-5.87208	4.30357e-09	6.6407e-08
TGME49_224480		3613.14	-0.106806	0.0588999	-1.81336	0.0697768	0.138492
TGME49_224490		866.407	0.341318	0.081733	4.17602	2.96658e-05	0.0001905
TGME49_224500		0.869054	0.0463335	0.0623938	0.742598	0.457725	NA
TGME49_224510		1953.28	-0.20709	0.096689	-2.14181	0.0322085	0.075023
TGME49_224520		7205.31	-0.272223	0.0484511	-5.61852	1.92602e-08	2.56434e-07
TGME49_224530		5901.47	-0.193799	0.0572955	-3.38245	0.000718423	0.00310746
TGME49_224540		4112.56	-0.688417	0.112496	-6.11947	9.38862e-10	1.64311e-08
TGME49_224560		64.1768	-0.169024	0.192445	-0.878298	0.379782	0.508488
TGME49_224570		1775.69	0.0513637	0.0686626	0.74806	0.454424	0.578816
TGME49_224575		25.0613	-0.475465	0.200706	-2.36896	0.017838	0.0465639
TGME49_224580		3025.02	0.161008	0.0648584	2.48245	0.0130484	0.0361766
TGME49_224590		1856.28	-0.26634	0.0634077	-4.20043	2.66406e-05	0.000174019
TGME49_224600		1135.39	-0.00620109	0.0754037	-0.0822385	0.934457	0.9581
TGME49_224610		2125.45	0.0547441	0.0762691	0.717775	0.472896	0.596155
TGME49_224620		3051.09	-0.340723	0.0530247	-6.42574	1.31233e-10	2.64622e-09
TGME49_224630		1202.7	-0.115463	0.119408	-0.966959	0.333565	0.462404
TGME49_224650		1925.63	-0.258219	0.0571615	-4.51737	6.26134e-06	4.75611e-05
TGME49_224660		2357.21	-0.179044	0.0877953	-2.03933	0.041417	0.0915648
TGME49_224670		1677.84	-0.136793	0.0959444	-1.42575	0.153941	0.255486
TGME49_224675		2.24323	0.0801914	0.115922	0.691771	0.489081	0.610207
TGME49_224680		28.4191	0.0163078	0.200349	0.0813968	0.935126	0.95855
TGME49_224700		7245.89	-0.310344	0.0772478	-4.01752	5.88139e-05	0.000348212
TGME49_224710		181.673	0.312887	0.138697	2.2559	0.0240769	0.0592203
TGME49_224720		2054.27	0.00727961	0.0617729	0.117845	0.906191	0.93892
TGME49_224730		1599.63	-0.124513	0.0658501	-1.89086	0.0586437	0.121028
TGME49_224740		1783.91	0.0332171	0.0794748	0.417958	0.675978	0.770068
TGME49_224750		57.8117	0.0770641	0.179641	0.428989	0.667931	0.763925
TGME49_224760		142.898	0.116813	0.160264	0.728876	0.466077	0.590073
TGME49_224770		36.1602	1.29562	0.197212	6.56969	5.04191e-11	1.09041e-09
TGME49_224780		0.526762	0.0286875	0.0631671	0.454153	0.649719	NA
TGME49_224790		2.08531	0.149471	0.113865	1.3127	0.189284	0.299043
TGME49_224800		792.08	0.259733	0.0797866	3.25534	0.00113255	0.00459852
TGME49_224810		348.729	-0.432762	0.10133	-4.27084	1.94738e-05	0.000132636
TGME49_224820		1192.92	-0.0205262	0.0659812	-0.311092	0.755731	0.830876
TGME49_224830		487.114	0.302181	0.10644	2.83897	0.00452596	0.0149575
TGME49_224840		2406.03	-0.16733	0.0588542	-2.84312	0.00446743	0.0147817
TGME49_224845		27.7373	0.0536159	0.198162	0.270566	0.786725	0.856031
TGME49_224850		18053.7	0.0624944	0.0476022	1.31285	0.189234	0.299021
TGME49_224860		1041.61	0.0118998	0.0774753	0.153595	0.877929	0.921533
TGME49_224870		7127.53	-0.322152	0.127816	-2.52044	0.011721	0.0330451
TGME49_224880		2614.23	-0.554619	0.124268	-4.4631	8.07818e-06	6.0319e-05
TGME49_224890		5797.26	-0.334508	0.0741746	-4.50974	6.49078e-06	4.92144e-05
TGME49_224900		9037	0.0624938	0.0738611	0.8461	0.397497	0.525075
TGME49_224905		1.8197	0.00344751	0.10212	0.0337593	0.973069	0.982366
TGME49_224910		623.114	0.344067	0.106347	3.23533	0.00121503	0.00488116
TGME49_224920		2329.31	-0.164649	0.11225	-1.4668	0.142431	0.240984
TGME49_224928		667.071	-0.227939	0.0879236	-2.59246	0.00952921	0.0278633
TGME49_224932		45.3666	-0.140248	0.189851	-0.738726	0.460073	0.584047
TGME49_224935		2462.57	-0.222596	0.088222	-2.52313	0.0116314	0.032848
TGME49_224940		637.543	0.037762	0.0914444	0.412951	0.679643	0.772064
TGME49_224950		6340.12	-0.243196	0.0731539	-3.32445	0.000885931	0.00371646
TGME49_224960		3696.08	0.142441	0.0582125	2.44691	0.0144088	0.039117
TGME49_224970		4794.82	-0.261657	0.0632906	-4.13421	3.56174e-05	0.000224054
TGME49_224980		3180.05	0.0591179	0.0532958	1.10924	0.267326	0.390762
TGME49_224990		2606.06	-0.0311836	0.0831343	-0.375099	0.707587	0.793516
TGME49_225000		4111.9	-0.0257344	0.0609471	-0.422241	0.672849	0.767627
TGME49_225005		246.448	0.247488	0.137912	1.79454	0.0727278	0.143036
TGME49_225010		3893.74	-0.348607	0.0506182	-6.887	5.69797e-12	1.39492e-10
TGME49_225020		3242.43	0.0470002	0.0632711	0.742839	0.457579	0.581323
TGME49_225024		0.136578	-0.00658313	0.0400027	-0.164567	0.869285	NA
TGME49_225028		43.0918	-0.474022	0.191278	-2.47819	0.0132051	0.0365262
TGME49_225032		0.868596	0.0694891	0.0739798	0.939297	0.347578	NA
TGME49_225050		4395.12	0.507458	0.0638381	7.94914	1.87812e-15	7.32642e-14
TGME49_225060		1791.03	0.255387	0.0652229	3.9156	9.01781e-05	0.000506941
TGME49_225070		27.6963	-0.332568	0.203007	-1.63821	0.101378	0.185879
TGME49_225080		31666.1	0.309687	0.0981243	3.15607	0.00159909	0.00617657
TGME49_225090		4699	0.187016	0.084405	2.2157	0.0267122	0.0645423
TGME49_225098		836.123	0.553804	0.075889	7.29756	2.93037e-13	8.73669e-12
TGME49_225102		769.681	0.632596	0.0875864	7.22255	5.10234e-13	1.45871e-11
TGME49_225105		729.555	0.586173	0.0794684	7.37618	1.62899e-13	5.07419e-12
TGME49_225108		1386.82	-0.0374177	0.0760283	-0.492155	0.62261	0.728662
TGME49_225110		6846.16	-0.586848	0.0552164	-10.6281	2.20468e-26	2.06794e-24
TGME49_225120		21161.3	-0.200972	0.0402849	-4.98877	6.07643e-07	5.99656e-06
TGME49_225125		4326.15	-0.0566358	0.0789864	-0.717032	0.473354	0.596552
TGME49_225130		944.427	0.153218	0.0858415	1.78489	0.0742791	0.145593
TGME49_225140		10.7484	-0.022247	0.154836	-0.143681	0.885753	0.927118
TGME49_225150		21596.5	-0.15123	0.0371368	-4.07225	4.65608e-05	0.000283922
TGME49_225160		8613.55	-0.276557	0.0660291	-4.18841	2.8092e-05	0.000182314
TGME49_225170		1599.3	-0.456135	0.06342	-7.19228	6.37164e-13	1.79092e-11
TGME49_225190		985.18	0.136875	0.071029	1.92703	0.0539762	0.113159
TGME49_225200		16199.4	-0.424682	0.0712162	-5.96328	2.47222e-09	4.03876e-08
TGME49_225210		66.5125	-0.362256	0.169777	-2.13372	0.0328661	0.076234
TGME49_225220		8981.35	-0.364557	0.055469	-6.57227	4.9554e-11	1.07448e-09
TGME49_225230		4177.89	-0.373303	0.0806559	-4.62834	3.686e-06	2.97015e-05
TGME49_225240		2712.83	0.194305	0.0833132	2.33222	0.0196891	0.0501723
TGME49_225250		1162.68	0.310111	0.0768208	4.03681	5.41838e-05	0.000323321
TGME49_225260		7023.46	-0.34301	0.0836335	-4.10134	4.10765e-05	0.000254381
TGME49_225270		3200.03	-0.225262	0.108653	-2.07322	0.0381515	0.0856383
TGME49_225280		149.373	-0.501342	0.137231	-3.65327	0.000258925	0.00127673
TGME49_225290		86.092	1.40629	0.164672	8.53996	1.34273e-17	6.71205e-16
TGME49_225300		4023.33	-0.206603	0.0625358	-3.30375	0.00095401	0.00396223
TGME49_225310		4388.42	0.125041	0.0516022	2.42317	0.0153858	0.0412041
TGME49_225315		23.3304	-0.314532	0.20186	-1.55817	0.119193	0.209788
TGME49_225320		3111.46	-0.227459	0.0598599	-3.79985	0.000144784	0.000765456
TGME49_225330		4256.82	-0.124633	0.0531183	-2.34633	0.0189592	0.0489097
TGME49_225340		6809.65	-0.207076	0.080454	-2.57384	0.0100577	0.0291029
TGME49_225350		869.688	0.275288	0.0943849	2.91665	0.00353813	0.0121744
TGME49_225360		476.165	0.200632	0.0935871	2.1438	0.0320491	0.0747335
TGME49_225370		6.04676	0.336339	0.174517	1.92725	0.0539482	0.113159
TGME49_225380		614.987	0.105436	0.120948	0.871746	0.383347	0.511617
TGME49_225400		13.3398	0.0244573	0.196548	0.124434	0.900971	0.936166
TGME49_225410		935.437	0.268836	0.0798133	3.36831	0.000756294	0.00323772
TGME49_225413		50.4769	-1.0142	0.190576	-5.32179	1.0275e-07	1.19206e-06
TGME49_225420		1049.81	0.262323	0.0865703	3.03017	0.00244413	0.00889046
TGME49_225430		318.67	-0.232811	0.13551	-1.71804	0.0857897	0.162953
TGME49_225435		0	NA	NA	NA	NA	NA
TGME49_225440		621.72	0.0881568	0.0846183	1.04182	0.297496	0.423083
TGME49_225450		889.469	0.161032	0.0851282	1.89164	0.0585386	0.120931
TGME49_225460		2.21076	-0.152795	0.124905	-1.22329	0.221221	0.336999
TGME49_225470		2253.36	-0.141502	0.0655049	-2.16018	0.0307591	0.0723723
TGME49_225480		1915.4	-0.00565827	0.0718372	-0.0787651	0.937219	0.960106
TGME49_225490		18144.5	-0.209127	0.0553827	-3.77603	0.000159347	0.000835046
TGME49_225500		2549.59	-0.0974019	0.0607013	-1.60461	0.10858	0.196068
TGME49_225510		9009.83	-0.326404	0.0619785	-5.26642	1.39114e-07	1.56512e-06
TGME49_225520		201.525	-0.276007	0.17378	-1.58825	0.112229	0.200489
TGME49_225530		4659.28	0.0955754	0.0601446	1.58909	0.112039	0.200339
TGME49_225540		10027.9	-0.2555	0.0513054	-4.97998	6.35906e-07	6.24535e-06
TGME49_225550		5505.49	-0.0736051	0.0432061	-1.70358	0.0884598	0.16696
TGME49_225555		7599.82	0.135614	0.107382	1.2629	0.206624	0.319781
TGME49_225560		34783.9	-0.355474	0.0566605	-6.27376	3.52432e-10	6.64132e-09
TGME49_225570		9.88386	-0.0748736	0.169344	-0.442139	0.658389	0.756535
TGME49_225580		1832.67	0.34379	0.0711326	4.83308	1.34438e-06	1.21591e-05
TGME49_225590		4.59229	0.390234	0.157857	2.47208	0.013433	0.0369485
TGME49_225680		538.282	-0.14554	0.100193	-1.45259	0.146337	0.245947
TGME49_225690		7941.81	-0.408636	0.0782701	-5.22085	1.78106e-07	1.95893e-06
TGME49_225710		601.452	-0.188755	0.0981099	-1.92391	0.0543657	0.113717
TGME49_225720		670.764	0.0167679	0.0872407	0.192203	0.847583	0.900092
TGME49_225730		6317.96	0.178928	0.0966208	1.85186	0.0640462	0.129551
TGME49_225745		3991.29	-0.535177	0.19755	-2.70908	0.00674709	0.0209152
TGME49_225770		1870.36	0.0325707	0.0934056	0.348702	0.727313	0.809009
TGME49_225780		2320.63	-0.209803	0.0563525	-3.72305	0.000196827	0.00100007
TGME49_225790		7698.85	-0.355834	0.0647292	-5.49728	3.85702e-08	4.89337e-07
TGME49_225800		1436.64	0.104831	0.0599241	1.7494	0.0802218	0.154479
TGME49_225810		2670.98	0.172045	0.0606794	2.83532	0.00457802	0.0150699
TGME49_225820		1716.26	-0.160416	0.0716835	-2.23784	0.0252314	0.0614444
TGME49_225830		3315.5	-0.181886	0.0647416	-2.80942	0.00496308	0.0161464
TGME49_225840		2264.96	-0.11116	0.0732983	-1.51654	0.129384	0.223252
TGME49_225850		4599.56	-0.165577	0.0523688	-3.16176	0.0015682	0.00607485
TGME49_225860		4810.4	-0.27726	0.0482853	-5.74212	9.3496e-09	1.32289e-07
TGME49_225870		8569.56	-0.439559	0.0780648	-5.63069	1.79486e-08	2.4128e-07
TGME49_225880		920.139	0.590581	0.0952603	6.19966	5.65864e-10	1.03366e-08
TGME49_225890		2834.2	-0.119576	0.0545184	-2.19331	0.0282848	0.0675212
TGME49_225900		2418.16	-0.00806821	0.105036	-0.0768136	0.938772	0.961225
TGME49_225905		160.176	-0.0530874	0.1823	-0.291209	0.770891	0.843545
TGME49_225910		2267.55	-0.0391577	0.0611785	-0.640056	0.522136	0.640528
TGME49_225920		2675.15	-0.155376	0.0499254	-3.11216	0.00185726	0.00703099
TGME49_225930		8643.94	0.122569	0.0916899	1.33678	0.181296	0.289325
TGME49_225940		3146.13	0.0875341	0.0738539	1.18523	0.235925	0.353465
TGME49_225950		10.1414	-0.174184	0.19452	-0.895452	0.370545	0.499324
TGME49_225953		3.34811	0.212601	0.137034	1.55144	0.120795	0.211983
TGME49_225955		20.5851	0.101779	0.202964	0.50146	0.616047	0.722709
TGME49_225958		4.03604	0.0508034	0.154474	0.328879	0.742247	0.82059
TGME49_225960		4745.79	-0.295292	0.124846	-2.36525	0.0180179	0.0469456
TGME49_225970		473.466	-0.329159	0.137719	-2.39008	0.0168449	0.0443739
TGME49_225980		2185.06	-0.0937637	0.061543	-1.52355	0.127622	0.221035
TGME49_225990		442.791	0.828977	0.0939859	8.82023	1.14225e-18	6.15193e-17
TGME49_226000		3062.91	0.343606	0.0700032	4.90844	9.18035e-07	8.65961e-06
TGME49_226010		931.189	0.00514129	0.108962	0.0471843	0.962366	0.975351
TGME49_226020		27448.5	-0.235753	0.0446284	-5.28258	1.27377e-07	1.44869e-06
TGME49_226030		10929.5	-0.00548167	0.0564713	-0.09707	0.922671	0.949783
TGME49_226040		3007.68	-0.212682	0.0780755	-2.72406	0.00644847	0.0201241
TGME49_226050		2544.78	0.174928	0.0614135	2.84837	0.00439445	0.014598
TGME49_226060		7781.57	-0.162753	0.0478834	-3.39895	0.000676453	0.00294887
TGME49_226068		5552.58	-0.079465	0.0894542	-0.888331	0.374363	0.503412
TGME49_226072		9445.19	-0.175016	0.04016	-4.35797	1.31275e-05	9.27926e-05
TGME49_226080		1408.15	-0.036015	0.0665737	-0.54098	0.588522	0.698362
TGME49_226090		822.648	0.111154	0.0803046	1.38416	0.16631	0.271268
TGME49_226100		150.593	0.34361	0.135573	2.53449	0.011261	0.0319859
TGME49_226110		68.5698	-0.00469968	0.179034	-0.0262502	0.979058	0.986027
TGME49_226220		2123.24	0.0346578	0.0546554	0.634116	0.526005	0.644044
TGME49_226230		7.9182	0.147899	0.188234	0.785721	0.432031	0.557519
TGME49_226240		765.06	0.0733927	0.0937908	0.782515	0.433912	0.559169
TGME49_226245		3.76506	0.0328422	0.152935	0.214747	0.829965	0.887138
TGME49_226250		14078.1	-0.0192287	0.0451828	-0.425575	0.670418	0.765309
TGME49_226260		5039.49	-0.324416	0.0456416	-7.10792	1.17808e-12	3.23507e-11
TGME49_226270		1236.96	0.176785	0.0729606	2.42302	0.0153919	0.0412041
TGME49_226280		902.543	0.24881	0.106385	2.33876	0.0193479	0.0496058
TGME49_226290		7873.37	0.108964	0.064505	1.68923	0.0911753	0.170693
TGME49_226300		42.8485	-0.454188	0.1904	-2.38544	0.0170589	0.0448246
TGME49_226310		567.699	-1.9627	0.0929457	-21.1166	5.59842e-99	2.45977e-96
TGME49_226320		2380.26	0.0778751	0.0521862	1.49226	0.135632	0.231735
TGME49_226330		410.409	0.371475	0.102879	3.6108	0.000305249	0.00146533
TGME49_226340		5049.78	0.0909115	0.0532873	1.70606	0.0879962	0.166265
TGME49_226350		1262.9	-0.0111949	0.0927948	-0.120642	0.903975	0.937831
TGME49_226370		2888.16	-0.143133	0.0533872	-2.68104	0.00733941	0.0224348
TGME49_226380		21565.5	-0.420901	0.0414687	-10.1498	3.31892e-24	2.68993e-22
TGME49_226385		6.25847	0.163491	0.172763	0.946331	0.34398	0.47276
TGME49_226390		606.924	0.0656062	0.0822762	0.797389	0.425225	0.550609
TGME49_226400		2357.22	-0.0194599	0.0608203	-0.319957	0.749001	0.825651
TGME49_226410		17041.7	0.365719	0.0900831	4.05979	4.91161e-05	0.000297981
TGME49_226420		8314.62	0.0170356	0.0457282	0.372541	0.70949	0.795216
TGME49_226430		8782.54	0.253687	0.0705428	3.59621	0.000322889	0.00153481
TGME49_226440		4211.65	-0.33146	0.0727706	-4.55487	5.24185e-06	4.06305e-05
TGME49_226450		20.0824	0.644374	0.202718	3.17866	0.00147956	0.0057879
TGME49_226460		695.801	-0.301319	0.0938183	-3.21173	0.0013194	0.00522751
TGME49_226470		9646.39	-0.506605	0.122611	-4.13181	3.59914e-05	0.000225907
TGME49_226480		479.874	0.215953	0.093727	2.30406	0.0212193	0.0534033
TGME49_226490		13.1441	-0.0180564	0.198128	-0.0911352	0.927385	0.952956
TGME49_226500		5079.98	0.120454	0.10064	1.19688	0.231354	0.348437
TGME49_226510		3282.41	-0.201493	0.0737599	-2.73174	0.00630004	0.0197494
TGME49_226515		104.951	-0.614756	0.163548	-3.75887	0.000170684	0.000882212
TGME49_226520		2993.69	-0.0735623	0.0790282	-0.930836	0.351938	0.480062
TGME49_226532		132.399	-0.841867	0.147109	-5.72276	1.04807e-08	1.468e-07
TGME49_226540		4505.08	-0.237268	0.0608542	-3.89896	9.66052e-05	0.000538358
TGME49_226550		2682.27	0.207882	0.0861953	2.41176	0.0158757	0.042369
TGME49_226560		2537.04	-0.253333	0.0671462	-3.77285	0.00016139	0.000844163
TGME49_226565		41.3534	0.208841	0.198167	1.05386	0.291945	0.416893
TGME49_226570		15401	0.258365	0.104629	2.46934	0.0135363	0.0371591
TGME49_226580		8806.99	-0.17088	0.0651596	-2.62248	0.00872912	0.0259326
TGME49_226590		16872.9	0.0324755	0.0603173	0.53841	0.590294	0.699769
TGME49_226600		2146.98	0.0221784	0.0555266	0.399418	0.689585	0.779296
TGME49_226610		68.8997	-0.285178	0.173101	-1.64747	0.0994609	0.182765
TGME49_226620		1741.53	-0.00921099	0.12467	-0.0738828	0.941104	0.962786
TGME49_226640		652.288	-0.0279249	0.0991934	-0.281519	0.778312	0.849105
TGME49_226650		631.549	0.215564	0.0991072	2.17506	0.0296259	0.0700416
TGME49_226660		8482.56	-0.42479	0.103904	-4.08828	4.34581e-05	0.00026774
TGME49_226670		812.704	-0.0365852	0.0789784	-0.463231	0.643199	0.744839
TGME49_226680		5975.87	-0.0948559	0.046695	-2.03139	0.042215	0.0929844
TGME49_226690		3099.5	-0.0693731	0.0556128	-1.24743	0.21224	0.326043
TGME49_226700		709.1	-0.0516288	0.0962967	-0.536143	0.59186	0.701127
TGME49_226705		1043.92	0.322013	0.099703	3.22972	0.00123912	0.00496836
TGME49_226710		13320.9	0.0705029	0.0459331	1.5349	0.124807	0.217015
TGME49_226720		2016.73	0.56016	0.0816281	6.86233	6.77443e-12	1.63922e-10
TGME49_226730		9324.29	-0.0422743	0.0506481	-0.834668	0.403905	0.531745
TGME49_226740		9163.81	-0.179872	0.050948	-3.53051	0.000414755	0.00191609
TGME49_226755		1762.29	-1.91926	0.0746288	-25.7174	7.47592e-146	5.67354e-143
TGME49_226780		1022.09	-0.0826954	0.0797309	-1.03718	0.299651	0.425134
TGME49_226790		1094.64	0.170023	0.0733209	2.31889	0.0204011	0.0516868
TGME49_226800		616.352	-0.138355	0.0965515	-1.43296	0.151869	0.253206
TGME49_226810		6619.37	-0.400025	0.134294	-2.97872	0.00289452	0.0102474
TGME49_226820		26.9361	-0.256607	0.202746	-1.26566	0.205636	0.318546
TGME49_226825		2.63635	-0.0784256	0.117713	-0.666246	0.505254	0.625331
TGME49_226830		12231.1	0.0750635	0.0547573	1.37084	0.170425	0.276414
TGME49_226840		2198.92	-0.135286	0.0716629	-1.88781	0.0590518	0.12157
TGME49_226850		3447.66	-0.401853	0.0628476	-6.39408	1.61515e-10	3.21796e-09
TGME49_226860		16571	-0.00926191	0.0760872	-0.121728	0.903115	0.937362
TGME49_226870		2406.67	0.0285129	0.0815824	0.349498	0.726715	0.808452
TGME49_226880		6.35464	0.0640939	0.166547	0.384839	0.700357	0.787524
TGME49_226890		789.183	0.293063	0.0750113	3.90692	9.34804e-05	0.00052306
TGME49_226900		2349.52	-0.0954646	0.0585652	-1.63006	0.10309	0.18819
TGME49_226910		3660.41	-0.210226	0.0918261	-2.28939	0.0220568	0.0551618
TGME49_226920		2665.92	0.147291	0.0613105	2.40238	0.016289	0.0432782
TGME49_226925		35.3212	-0.109251	0.198697	-0.549839	0.58243	0.693104
TGME49_226930		5.45496	-0.219853	0.171951	-1.27858	0.201046	0.313181
TGME49_226940		1007.76	0.215081	0.0715024	3.00802	0.00262958	0.00946196
TGME49_226950		4206.91	-0.425581	0.119335	-3.56627	0.000362097	0.00169344
TGME49_226960		21735.4	0.0918607	0.040554	2.26514	0.0235038	0.0581019
TGME49_226970		25570.3	0.303624	0.112859	2.6903	0.00713875	0.0219258
TGME49_226980		3277.56	0.214824	0.0797084	2.69512	0.0070363	0.0216589
TGME49_226985		259.426	0.190133	0.128854	1.47558	0.140058	0.237691
TGME49_226990		953.354	-0.604929	0.0900694	-6.71625	1.86455e-11	4.34784e-10
TGME49_227000		6093.23	-0.132592	0.0470127	-2.82034	0.00479731	0.0157014
TGME49_227010		692.531	0.255141	0.0815546	3.12847	0.0017572	0.00671047
TGME49_227015		43.94	0.232686	0.197812	1.1763	0.239477	0.357337
TGME49_227020		2643.56	0.309361	0.0766932	4.03375	5.48939e-05	0.000327324
TGME49_227030		2402.28	0.236006	0.0948197	2.489	0.0128104	0.0356352
TGME49_227040		0	NA	NA	NA	NA	NA
TGME49_227050		1445.69	0.0213261	0.0654967	0.325606	0.744722	0.822129
TGME49_227060		2733.17	-0.119248	0.0618618	-1.92765	0.0538989	0.113138
TGME49_227070		1.96577	0.0277368	0.115541	0.24006	0.810284	0.873257
TGME49_227080		609.346	0.148584	0.0830428	1.78925	0.0735751	0.144485
TGME49_227090		125.01	-0.274128	0.141206	-1.94133	0.0522184	0.110499
TGME49_227100		91.2273	-0.530184	0.158133	-3.35278	0.000800029	0.00339234
TGME49_227115		521.57	0.215689	0.10674	2.02069	0.0433116	0.0948244
TGME49_227130		4.29125	-0.0766961	0.133022	-0.576566	0.564233	0.677826
TGME49_227140		662.285	-0.145709	0.0967507	-1.50602	0.132061	0.227066
TGME49_227150		6515.8	0.013889	0.0588655	0.235946	0.813475	0.875566
TGME49_227260		1173.93	0.106191	0.0700029	1.51694	0.129281	0.223121
TGME49_227270		1663.72	-0.174597	0.0565744	-3.08614	0.00202772	0.00758398
TGME49_227275		439.353	-0.244178	0.1282	-1.90467	0.0568233	0.118111
TGME49_227280		191145	-0.0344616	0.0770925	-0.447016	0.654864	0.753314
TGME49_227290		8089.09	-0.00884504	0.0464834	-0.190284	0.849087	0.900772
TGME49_227300		703.976	-0.0080565	0.109652	-0.0734737	0.941429	0.962831
TGME49_227310		821.289	0.175543	0.0760267	2.30896	0.0209458	0.0527834
TGME49_227320		1137.98	0.178761	0.0809202	2.20911	0.0271671	0.0653765
TGME49_227330		8779.93	-0.191898	0.0613222	-3.12933	0.00175202	0.00669684
TGME49_227335		984.665	-0.0257565	0.0950129	-0.271085	0.786326	0.855834
TGME49_227350		1204.07	0.310141	0.0814524	3.80763	0.000140304	0.000746026
TGME49_227360		62164.8	0.293187	0.090525	3.23874	0.00120057	0.00482541
TGME49_227370		27.4197	0.0196806	0.202836	0.097027	0.922705	0.949783
TGME49_227380		14900.6	-0.151316	0.0623305	-2.42764	0.0151974	0.0408461
TGME49_227390		869.259	0.375418	0.0820885	4.57332	4.80045e-06	3.74875e-05
TGME49_227400		222.64	0.0259568	0.130483	0.198929	0.842318	0.896668
TGME49_227410		1024.02	0.229638	0.0657889	3.49052	0.000482078	0.00219193
TGME49_227420		1648.06	0.0659121	0.0729777	0.903181	0.36643	0.495057
TGME49_227430		1197.14	-0.187702	0.066563	-2.81991	0.00480367	0.0157074
TGME49_227440		1902.06	-0.147697	0.0765593	-1.92918	0.0537083	0.112908
TGME49_227450		6014.74	-0.30015	0.105171	-2.85393	0.00431817	0.014379
TGME49_227560		4467.2	-0.094632	0.0504023	-1.87753	0.0604454	0.123828
TGME49_227570		7047.55	-0.212466	0.0451021	-4.71078	2.46776e-06	2.08934e-05
TGME49_227580		10239	-0.48251	0.045218	-10.6708	1.3949e-26	1.32325e-24
TGME49_227590		4.41474	-0.0837879	0.149961	-0.558731	0.576345	0.687896
TGME49_227600		27922	0.289062	0.110632	2.61281	0.00898003	0.0265206
TGME49_227610		2486.03	-0.201793	0.126263	-1.5982	0.109998	0.197475
TGME49_227615		206.01	-0.423261	0.137469	-3.07896	0.00207724	0.00774489
TGME49_227620		349077	-0.162637	0.0997651	-1.63019	0.10306	0.18819
TGME49_227630		339.424	0.130476	0.110728	1.17834	0.238659	0.356537
TGME49_227640		915.61	0.171452	0.101068	1.69641	0.0898082	0.169008
TGME49_227650		2677.95	0.254921	0.0512416	4.9749	6.5283e-07	6.38152e-06
TGME49_227660		510.577	-0.0300032	0.0877947	-0.341743	0.732545	0.81277
TGME49_227780		3576.97	-0.427749	0.0975311	-4.38577	1.15577e-05	8.26769e-05
TGME49_227790		1439.54	0.0485595	0.0752835	0.645022	0.518913	0.637426
TGME49_227800		2892.04	0.0332984	0.0603977	0.551319	0.581415	0.692192
TGME49_227810		19602.1	-0.256831	0.0397193	-6.46615	1.00528e-10	2.07725e-09
TGME49_227820		3053.54	-0.160183	0.0768786	-2.08359	0.0371979	0.0838908
TGME49_227830		3472.42	0.0980286	0.0717956	1.36538	0.172132	0.278435
TGME49_227840		4894.95	-0.090143	0.0510615	-1.76538	0.0774996	0.150668
TGME49_227850		1104.41	0.166832	0.0766358	2.17695	0.0294845	0.0697946
TGME49_227860		1477.17	-0.0463927	0.0747338	-0.620772	0.534749	0.651501
TGME49_227870		808.606	0.390871	0.0952476	4.10374	4.06524e-05	0.00025213
TGME49_227875		396.802	-0.0327782	0.10959	-0.299099	0.764865	0.838599
TGME49_227880		395.871	-0.126315	0.10358	-1.2195	0.222656	0.338566
TGME49_227890		850.31	-0.0302643	0.0744495	-0.406508	0.684369	0.77508
TGME49_227900		4192.56	-0.0599178	0.0707099	-0.847375	0.396786	0.524524
TGME49_227910		6983.59	0.18176	0.101768	1.78601	0.0740969	0.145273
TGME49_227920		874.847	0.180109	0.123806	1.45476	0.145735	0.245285
TGME49_227930		6058.54	0.0722459	0.0506691	1.42584	0.153915	0.255486
TGME49_227940		0	NA	NA	NA	NA	NA
TGME49_227948		9921.76	-0.281292	0.0552334	-5.09279	3.52827e-07	3.66799e-06
TGME49_227952		3735.94	-0.0341048	0.0573567	-0.59461	0.552104	0.666807
TGME49_227960		5850.43	0.0733745	0.0702905	1.04388	0.296543	0.421871
TGME49_227970		5391.43	0.330216	0.0958412	3.44545	0.000570105	0.00254505
TGME49_227980		1630.34	-0.0829066	0.0571199	-1.45145	0.146655	0.246269
TGME49_227990		883.536	-0.0175677	0.0818016	-0.214759	0.829955	0.887138
TGME49_227995		49.1946	0.0287696	0.185386	0.155187	0.876674	0.921142
TGME49_228000		2048.84	0.132406	0.0917401	1.44327	0.148943	0.248875
TGME49_228010		959.998	0.165579	0.0719427	2.30154	0.0213613	0.0537284
TGME49_228020		8.34482	-0.0590797	0.179949	-0.328314	0.742674	0.820917
TGME49_228030		814.735	0.134164	0.0836749	1.6034	0.108846	0.196262
TGME49_228040		1291.63	-0.167367	0.0634888	-2.63616	0.00838492	0.0251067
TGME49_228050		29.9895	0.365619	0.196653	1.85921	0.0629973	0.127801
TGME49_228060		811.625	0.172383	0.0766159	2.24997	0.0244509	0.0599988
TGME49_228065		80.4588	-0.180773	0.15896	-1.13722	0.255444	0.37675
TGME49_228070		2613.57	-0.334286	0.130466	-2.56225	0.0103997	0.0299476
TGME49_228075		0.154477	-0.00658313	0.0400027	-0.164567	0.869285	NA
TGME49_228080		2082.71	0.00182934	0.0653514	0.0279924	0.977668	0.985578
TGME49_228100		4056.92	0.0645337	0.0640562	1.00745	0.313716	0.441487
TGME49_228110		1621.57	0.160666	0.0607739	2.64367	0.00820126	0.0246274
TGME49_228120		11127.8	-0.224703	0.117601	-1.91073	0.0560396	0.11675
TGME49_228130		2538.23	0.0812476	0.0638697	1.27208	0.203343	0.315934
TGME49_228140		251.626	-0.0106682	0.126116	-0.0845903	0.932587	0.95677
TGME49_228145		239.704	-0.139068	0.137416	-1.01202	0.31153	0.438855
TGME49_228150		6693.44	-0.442934	0.11749	-3.76997	0.000163266	0.000851307
TGME49_228160		2077.36	-0.515048	0.0924294	-5.57233	2.51349e-08	3.28881e-07
TGME49_228170		34344.4	-0.569549	0.0936472	-6.08185	1.18801e-09	2.04484e-08
TGME49_228175		25.1474	0.243302	0.197811	1.22997	0.218709	0.334068
TGME49_228180		3142.4	-0.00846471	0.0586646	-0.14429	0.885272	0.927118
TGME49_228190		3566.65	0.318641	0.0627882	5.07485	3.87799e-07	3.9918e-06
TGME49_228200		3592.75	0.0732594	0.063103	1.16095	0.245662	0.364974
TGME49_228210		3418.4	0.168437	0.089496	1.88206	0.0598275	0.122833
TGME49_228220		17.0749	0.107338	0.202713	0.529508	0.596453	0.704579
TGME49_228230		33842.5	-0.35625	0.0775038	-4.59655	4.29546e-06	3.39891e-05
TGME49_228240		55.1526	0.528795	0.18191	2.90691	0.00365014	0.0125036
TGME49_228250		4064.77	0.115063	0.0455388	2.52669	0.0115142	0.0325722
TGME49_228270		825.549	0.234913	0.0842451	2.78845	0.00529615	0.0170527
TGME49_228280		2054.07	0.0327882	0.0803324	0.408156	0.683159	0.77434
TGME49_228290		2530.09	0.467816	0.07223	6.47675	9.37206e-11	1.94622e-09
TGME49_228300		758.341	0.121665	0.0829666	1.46643	0.142531	0.241056
TGME49_228310		5.255	0.122703	0.151278	0.811107	0.417304	0.543133
TGME49_228320		1151.1	0.0536588	0.0657116	0.81658	0.414169	0.540663
TGME49_228330		3354.81	-0.123549	0.0526523	-2.34651	0.01895	0.0489008
TGME49_228340		1379.62	-0.110666	0.0686253	-1.61261	0.106828	0.193786
TGME49_228350		935.904	0.00781907	0.0920905	0.0849063	0.932336	0.95663
TGME49_228360		2261.62	0.302248	0.080404	3.75911	0.000170518	0.000882212
TGME49_228370		1483.92	0.0709239	0.0640271	1.10772	0.267984	0.391586
TGME49_228380		1730.01	-0.353856	0.0847502	-4.17528	2.97619e-05	0.00019097
TGME49_228390		2875.31	-0.232133	0.0976337	-2.37759	0.0174263	0.0456605
TGME49_228395		1198.63	-0.39466	0.203008	-1.94407	0.0518875	0.109855
TGME49_228400		3373.12	0.0707724	0.0527292	1.34219	0.179536	0.287229
TGME49_228410		235.683	-0.0529803	0.126616	-0.418434	0.67563	0.769882
TGME49_228420		9.33702	0.049765	0.188279	0.264315	0.791538	0.859713
TGME49_228430		4.33721	-0.0764497	0.151129	-0.505856	0.612957	0.719787
TGME49_228440		6.35926	0.0755762	0.178684	0.422959	0.672325	0.767164
TGME49_228460		2636.64	0.177048	0.0542867	3.26136	0.00110881	0.00451308
TGME49_228470		38816.1	0.276551	0.10671	2.5916	0.00955294	0.027923
TGME49_228480		58.697	0.268347	0.178691	1.50174	0.133163	0.228218
TGME49_228490		1508.52	0.465081	0.100825	4.61277	3.9734e-06	3.1772e-05
TGME49_228500		1.42857	0.156889	0.0994674	1.57729	0.114729	NA
TGME49_228510		1.09317	-0.102602	0.0921075	-1.11393	0.265307	NA
TGME49_228620		12.9335	-0.139103	0.199717	-0.696501	0.486115	0.607883
TGME49_228630		2917.33	0.23462	0.0494695	4.74271	2.10875e-06	1.81483e-05
TGME49_228640		236.073	-0.301817	0.181256	-1.66514	0.0958846	0.17764
TGME49_228660		7757.33	-0.262505	0.120737	-2.17418	0.0296916	0.0701375
TGME49_228670		2473.3	-0.219425	0.119903	-1.83002	0.0672469	0.134333
TGME49_228680		44.9113	-0.154758	0.192894	-0.802294	0.422383	0.548248
TGME49_228690		7260.3	-0.448523	0.140519	-3.1919	0.0014134	0.00555248
TGME49_228710		651.8	-0.107036	0.100744	-1.06246	0.288029	0.413351
TGME49_228720		1247.29	-0.0525692	0.0740356	-0.710052	0.477672	0.600724
TGME49_228730		2050.27	-0.273245	0.0929805	-2.93873	0.00329562	0.011449
TGME49_228750		4935.41	-0.390727	0.135843	-2.87632	0.00402345	0.0135763
TGME49_228760		16397.7	0.0696543	0.0442447	1.5743	0.115419	0.205134
TGME49_228770		2933.87	-0.054103	0.0670891	-0.806435	0.419992	0.546
TGME49_228780		1934.1	-0.22104	0.10072	-2.19459	0.028193	0.0673254
TGME49_228980		874.441	-0.143365	0.0800868	-1.79013	0.0734335	0.144309
TGME49_228990		169.335	0.718351	0.131169	5.47654	4.33713e-08	5.42012e-07
TGME49_229000		11174.6	-0.121139	0.0501574	-2.41517	0.0157277	0.0420145
TGME49_229005		12.2387	0.224068	0.198131	1.13091	0.258094	0.379793
TGME49_229010		27950.8	-0.207106	0.0478793	-4.32558	1.52132e-05	0.000106098
TGME49_229020		2867.57	0.0669886	0.0722619	0.927024	0.353914	0.482127
TGME49_229030		2160.69	0.260694	0.0683393	3.8147	0.000136351	0.000726856
TGME49_229140		824.91	-1.87236	0.0796914	-23.4952	4.56868e-122	2.72424e-119
TGME49_229150		357.222	0.175464	0.112809	1.5554	0.119851	0.210769
TGME49_229160		865.171	0.0340651	0.0758164	0.44931	0.653208	0.752239
TGME49_229170		132.505	-0.306989	0.143585	-2.13803	0.0325147	0.0755449
TGME49_229180		4292.05	0.158953	0.047921	3.31697	0.000909979	0.00380586
TGME49_229190		102.653	0.11021	0.166928	0.660224	0.50911	0.628799
TGME49_229200		596.075	0.380738	0.0810711	4.69635	2.64852e-06	2.22433e-05
TGME49_229210		2591.89	0.138904	0.0772666	1.79772	0.0722211	0.142295
TGME49_229220		4810.57	-0.13619	0.0561988	-2.42336	0.0153776	0.0412041
TGME49_229230		1.90239	-0.0786348	0.0841081	-0.934926	0.349827	0.478433
TGME49_229240		26.4007	0.534208	0.202765	2.63462	0.00842316	0.0251936
TGME49_229250		15659.7	0.312357	0.116213	2.6878	0.00719252	0.0220585
TGME49_229260		3756.56	-0.333072	0.095998	-3.46957	0.000521283	0.0023548
TGME49_229270		4.40328	-0.0410588	0.15078	-0.272309	0.785384	0.855255
TGME49_229280		3662.04	0.0605165	0.0776904	0.778945	0.436012	0.56093
TGME49_229290		566.868	0.179841	0.0868005	2.07189	0.0382761	0.0858717
TGME49_229300		75.2429	-0.172727	0.169583	-1.01854	0.308421	0.43543
TGME49_229310		2124.65	-0.217761	0.120662	-1.80472	0.0711188	0.140554
TGME49_229320		49.1564	-0.641516	0.180981	-3.54467	0.00039311	0.00182925
TGME49_229330		30.6224	-0.157435	0.202375	-0.777937	0.436606	0.561428
TGME49_229340		1163.71	0.0382687	0.0906518	0.42215	0.672915	0.767627
TGME49_229350		2411.84	0.122269	0.0560356	2.18198	0.0291106	0.0689797
TGME49_229360		6499.86	0.0813037	0.0855582	0.950274	0.341973	0.470699
TGME49_229370		1859.13	0.0404466	0.0759889	0.53227	0.594539	0.703403
TGME49_229380		2480.55	-0.0899943	0.0603683	-1.49075	0.136026	0.232218
TGME49_229390		1152.53	-0.506999	0.079001	-6.41763	1.3841e-10	2.77085e-09
TGME49_229405		138.204	0.00883178	0.150618	0.0586369	0.953241	0.970091
TGME49_229420		2371.49	0.229605	0.0851196	2.69744	0.00698746	0.0215404
TGME49_229440		3716.23	-0.136258	0.0461068	-2.95526	0.00312408	0.0109303
TGME49_229450		2015.97	0.0558816	0.0939355	0.594893	0.551915	0.666674
TGME49_229460		2916.96	-0.0171992	0.0727259	-0.236493	0.81305	0.875447
TGME49_229470		3972.23	0.00255326	0.0642096	0.0397644	0.968281	0.979585
TGME49_229480		23411.8	0.0923231	0.0677406	1.36289	0.172917	0.279425
TGME49_229490		3335.1	0.0259447	0.0539992	0.480464	0.630898	0.735885
TGME49_229500		2283.61	-0.182113	0.0554779	-3.28262	0.00102848	0.00422111
TGME49_229620		1223.98	0.0901166	0.078216	1.15215	0.249259	0.368808
TGME49_229630		18022.3	-0.410533	0.111873	-3.66964	0.000242892	0.00120623
TGME49_229640		5730.84	-0.412778	0.0558381	-7.39242	1.44178e-13	4.52479e-12
TGME49_229650		2035.48	0.134067	0.0579548	2.3133	0.0207062	0.0523174
TGME49_229660		16.8519	0.259501	0.201423	1.28834	0.197628	0.309356
TGME49_229670		27204.2	0.228512	0.103562	2.20652	0.0273474	0.0657346
TGME49_229680		1901.89	-0.155034	0.0561484	-2.76115	0.0057598	0.0183312
TGME49_229690		3398.17	-0.103984	0.0712909	-1.45859	0.144678	0.243699
TGME49_229700		336.473	-0.265236	0.148456	-1.78662	0.0739982	0.145179
TGME49_229710		1802.77	-0.276222	0.060335	-4.57813	4.69145e-06	3.68085e-05
TGME49_229720		735.799	0.52172	0.105288	4.95519	7.22608e-07	6.99806e-06
TGME49_229730		12.5029	0.0269223	0.194442	0.138459	0.889877	0.929866
TGME49_229740		739.221	0.102337	0.0849041	1.20533	0.228077	0.344426
TGME49_229750		3063.81	-0.206078	0.0710964	-2.89857	0.00374864	0.0127886
TGME49_229760		100.017	-0.115236	0.164995	-0.698421	0.484914	0.607179
TGME49_229770		1544.81	0.00800432	0.0581444	0.137663	0.890507	0.930058
TGME49_229780		1841.01	0.215541	0.0628431	3.42982	0.000603972	0.0026762
TGME49_229790		2068.41	-0.00570957	0.0579803	-0.0984744	0.921556	0.949068
TGME49_229800		90.8669	-0.351009	0.171693	-2.0444	0.0409142	0.0906652
TGME49_229900		860.003	-0.149926	0.0727445	-2.06099	0.039304	0.0876362
TGME49_229910		123.755	0.193353	0.152565	1.26735	0.205031	0.317876
TGME49_229915		4.05405	0.162776	0.134928	1.20639	0.227667	0.343881
TGME49_229920		10423.9	0.16792	0.0773736	2.17025	0.0299879	0.0707173
TGME49_229930		7822.47	-0.117137	0.106615	-1.0987	0.271899	0.396004
TGME49_229940		1328.47	0.0541352	0.0678935	0.797354	0.425245	0.550609
TGME49_229950		4881.02	0.197179	0.0545757	3.61295	0.000302734	0.00145914
TGME49_229960		3.40497	0.105381	0.113821	0.925845	0.354526	0.482725
TGME49_229970		9.82226	-0.247967	0.17939	-1.38228	0.166886	0.271943
TGME49_229980		4.89765	-0.0176921	0.168724	-0.104858	0.916488	0.94624
TGME49_229990		5248.62	0.226645	0.0556295	4.0742	4.61733e-05	0.000281971
TGME49_230000		4680.8	-0.301658	0.1245	-2.42296	0.0153948	0.0412041
TGME49_230010		3286.24	-0.000415182	0.0642159	-0.0064654	0.994841	0.996094
TGME49_230020		4.78295	-0.0892194	0.158079	-0.564397	0.572484	0.685169
TGME49_230030		555.202	0.278951	0.123168	2.2648	0.023525	0.058137
TGME49_230040		225.237	0.187775	0.123457	1.52097	0.128268	0.221763
TGME49_230050		804.13	0.207832	0.0741599	2.80249	0.00507104	0.0164272
TGME49_230060		1757.26	0.349842	0.0574841	6.0859	1.15839e-09	2.00212e-08
TGME49_230070		1564.81	0.298237	0.0963186	3.09635	0.00195917	0.00736055
TGME49_230080		1842.99	-0.000872946	0.0908478	-0.00960888	0.992333	0.995239
TGME49_230100		596.343	0.251294	0.085255	2.94755	0.00320301	0.0111737
TGME49_230110		1556.71	0.103948	0.0650034	1.59912	0.109793	0.197279
TGME49_230118		352.023	0.155883	0.115968	1.3442	0.178884	0.286407
TGME49_230122		265.049	0.278988	0.129354	2.15678	0.0310225	0.0727665
TGME49_230130		52.589	0.56821	0.187531	3.02995	0.00244595	0.00889321
TGME49_230135		0	NA	NA	NA	NA	NA
TGME49_230140		1260.87	0.0727072	0.10187	0.713728	0.475395	0.598492
TGME49_230150		4184.84	-0.545579	0.0682631	-7.9923	1.32449e-15	5.3158e-14
TGME49_230160		41854	-0.244394	0.089208	-2.7396	0.00615139	0.0193707
TGME49_230170		8975.67	-0.398367	0.0779899	-5.10793	3.25714e-07	3.40308e-06
TGME49_230180		43372.2	-0.342569	0.0419152	-8.1729	3.01056e-16	1.33682e-14
TGME49_230190		4842.47	-0.0932578	0.0540015	-1.72695	0.0841771	0.160546
TGME49_230200		19.3036	0.179372	0.203007	0.883576	0.376925	0.505835
TGME49_230205		42.506	-0.54474	0.186933	-2.91409	0.00356725	0.0122599
TGME49_230210		28203.8	-0.129012	0.0384676	-3.35379	0.000797132	0.00338477
TGME49_230220		2525.52	-0.000536081	0.0624515	-0.00858395	0.993151	0.995655
TGME49_230230		1065.08	0.0880687	0.0720703	1.22198	0.221714	0.337442
TGME49_230340		4654.32	-0.322876	0.0487809	-6.6189	3.61891e-11	7.99223e-10
TGME49_230350		13945.8	-0.363904	0.0687111	-5.29615	1.18272e-07	1.35809e-06
TGME49_230380		15636.5	0.293097	0.0926823	3.16239	0.00156481	0.00606455
TGME49_230400		6423.93	-0.312939	0.0838753	-3.731	0.000190721	0.000972596
TGME49_230410		5325.84	0.262198	0.1073	2.44361	0.0145411	0.0394249
TGME49_230420		6899.57	0.138153	0.0510707	2.70513	0.0068277	0.0211337
TGME49_230430		1447.18	-0.0571759	0.0764153	-0.748226	0.454324	0.578816
TGME49_230440		2170.6	-0.168047	0.0571756	-2.93914	0.00329123	0.0114384
TGME49_230450		1923.22	0.045964	0.0553987	0.829695	0.406711	0.534009
TGME49_230460		48.4324	0.360229	0.195333	1.84418	0.0651574	0.13129
TGME49_230470		323.049	-0.0654449	0.101695	-0.643539	0.519874	0.638128
TGME49_230480		4293.05	0.769811	0.0997143	7.72017	1.16174e-14	4.12691e-13
TGME49_230490		3631.35	-0.0927042	0.0792491	-1.16978	0.242088	0.360592
TGME49_230500		1927.53	0.0723706	0.0761286	0.950636	0.341789	0.470601
TGME49_230510		987.247	0.254246	0.08501	2.99078	0.00278267	0.00994422
TGME49_230520		3994.88	0.607642	0.100096	6.0706	1.27432e-09	2.17103e-08
TGME49_230535		1.78556	-0.104131	0.0973855	-1.06926	0.284952	0.410064
TGME49_230555		39.0163	-0.276975	0.1993	-1.38974	0.164609	0.269305
TGME49_230570		3255.96	-0.484613	0.10526	-4.60398	4.14496e-06	3.29544e-05
TGME49_230580		1262.27	-0.0943699	0.0698859	-1.35034	0.176906	0.284003
TGME49_230590		1249.01	0.107905	0.0777269	1.38826	0.165058	0.269793
TGME49_230598		3.03203	0.212672	0.121349	1.75257	0.0796752	0.153823
TGME49_230602		3.88738	0.020469	0.141678	0.144475	0.885126	0.927118
TGME49_230605		0.154477	-0.00658313	0.0400027	-0.164567	0.869285	NA
TGME49_230610		2028.4	0.145041	0.064233	2.25804	0.023943	0.0589257
TGME49_230630		949.747	-0.0327668	0.0817569	-0.400783	0.68858	0.778792
TGME49_230640		377.22	0.197414	0.0999316	1.97549	0.0482125	0.103555
TGME49_230650		719.97	-0.152796	0.0947829	-1.61207	0.106948	0.193914
TGME49_230660		0.63006	-0.0422529	0.0744802	-0.567303	0.570508	NA
TGME49_230663		0.136578	-0.00658313	0.0400027	-0.164567	0.869285	NA
TGME49_230667		0	NA	NA	NA	NA	NA
TGME49_230670		0	NA	NA	NA	NA	NA
TGME49_230690		5653.83	-0.200799	0.058624	-3.42519	0.000614361	0.00270929
TGME49_230700		2738.88	-0.0223503	0.0704051	-0.317452	0.7509	0.827199
TGME49_230705		7483.83	-0.767254	0.0650782	-11.7897	4.40984e-32	5.25905e-30
TGME49_230710		978.433	0.254791	0.0691127	3.68661	0.000227262	0.0011374
TGME49_230820		7663.84	-0.224475	0.041308	-5.43418	5.50505e-08	6.76821e-07
TGME49_230830		335.235	0.312868	0.0972368	3.21759	0.00129274	0.0051414
TGME49_230840		1681.99	-0.0981501	0.0705323	-1.39156	0.164055	0.26874
TGME49_230850		5134.07	-0.0802312	0.0687168	-1.16756	0.242983	0.361702
TGME49_230860		3691.53	-0.174244	0.052845	-3.29727	0.000976311	0.00403478
TGME49_230870		616.585	-0.365035	0.11255	-3.24333	0.00118142	0.00476199
TGME49_230880		1057.34	-0.00796306	0.0757574	-0.105113	0.916286	0.94624
TGME49_230890		1953.24	-0.0778101	0.0726153	-1.07154	0.283927	0.409224
TGME49_230900		32.8013	0.0110829	0.197144	0.0562174	0.955169	0.971142
TGME49_230905		197.52	0.658921	0.135781	4.85284	1.21709e-06	1.1092e-05
TGME49_230910		406.723	0.241427	0.105827	2.28134	0.0225285	0.0560561
TGME49_230920		1032.97	-0.0102502	0.0862892	-0.118789	0.905443	0.938611
TGME49_230940		28275.7	-0.176951	0.0567304	-3.11917	0.00181364	0.00688507
TGME49_230950		1346.8	-0.30182	0.111666	-2.70287	0.0068743	0.0212464
TGME49_230960		4537.8	-0.0659147	0.0747311	-0.882026	0.377763	0.50682
TGME49_230970		2166.05	0.0954686	0.0776616	1.22929	0.218963	0.334352
TGME49_230980		10648.1	-0.339897	0.0797211	-4.26358	2.01176e-05	0.000136206
TGME49_230990		961.16	-0.173475	0.0775587	-2.23669	0.0253066	0.0615916
TGME49_231000		1914.16	0.0573518	0.0706657	0.811594	0.417025	0.542875
TGME49_231010		1791.36	-0.0792726	0.054629	-1.45111	0.146749	0.246269
TGME49_231020		1572.3	-0.136087	0.0848334	-1.60416	0.108678	0.19616
TGME49_231030		1565.14	0.255885	0.0654955	3.90691	9.34842e-05	0.00052306
TGME49_231040		883.165	-0.0307733	0.0687441	-0.44765	0.654406	0.752892
TGME49_231050		99.584	0.0887185	0.174731	0.507744	0.611633	0.718636
TGME49_231055		2.94003	-0.116453	0.126739	-0.918837	0.358181	0.486431
TGME49_231060		8.29854	0.104739	0.160558	0.652346	0.514178	0.633185
TGME49_231070		7644.04	-0.230107	0.0533865	-4.3102	1.63104e-05	0.000113183
TGME49_231080		17644.5	0.261089	0.119565	2.18365	0.0289877	0.0687469
TGME49_231090		11.8905	-0.104446	0.19581	-0.533404	0.593754	0.702873
TGME49_231100		3053.35	0.159923	0.0526677	3.03646	0.00239377	0.00875165
TGME49_231110		3.10157	-0.146349	0.119557	-1.2241	0.220915	0.336717
TGME49_231120		1310.12	0.0579987	0.0674054	0.860446	0.389543	0.517573
TGME49_231125		255.151	-0.0356348	0.129302	-0.275593	0.78286	0.853063
TGME49_231130		1181.93	0.166943	0.0750209	2.22528	0.0260625	0.0631735
TGME49_231140		24154.5	0.324756	0.106649	3.0451	0.00232604	0.00855787
TGME49_231150		1049.27	0.0545997	0.0702616	0.777091	0.437105	0.561862
TGME49_231160		10301.6	0.112891	0.0669961	1.68504	0.0919818	0.17182
TGME49_231170		2287.06	0.1511	0.0691086	2.18642	0.0287851	0.0684373
TGME49_231175		26.3929	0.582527	0.20237	2.87853	0.00399533	0.0135087
TGME49_231180		1576.6	-1.61584	0.0849092	-19.0302	9.58366e-81	3.47845e-78
TGME49_231190		1536.51	0.26759	0.0711329	3.76184	0.000168668	0.000876192
TGME49_231200		3039.94	-0.190899	0.114609	-1.66565	0.0957823	0.177523
TGME49_231210		3812.61	-0.120087	0.0525867	-2.2836	0.0223948	0.0558564
TGME49_231215		1107.77	-0.27125	0.136121	-1.99271	0.0462932	0.100058
TGME49_231220		1917.42	-0.17372	0.0772389	-2.24913	0.0245042	0.0601105
TGME49_231230		715.902	0.135798	0.112405	1.20811	0.227004	0.343179
TGME49_231280		1012.85	0.396126	0.0754481	5.25031	1.51843e-07	1.69918e-06
TGME49_231350		771.265	0.342487	0.0771919	4.43683	9.12928e-06	6.6852e-05
TGME49_231360		492.506	0.0713135	0.0895004	0.796796	0.42557	0.550697
TGME49_231370		1644.55	-0.270661	0.127149	-2.12868	0.0332808	0.0770033
TGME49_231380		1855.26	0.245413	0.0932077	2.63297	0.00846417	0.0252895
TGME49_231390		0.70785	0.0357765	0.0588911	0.607503	0.543517	NA
TGME49_231400		6.66417	0.464227	0.176471	2.63062	0.0085229	0.0254468
TGME49_231410		10875.5	0.116168	0.0617811	1.88032	0.0600651	0.123201
TGME49_231420		21.8089	0.369288	0.202019	1.82799	0.0675516	0.134909
TGME49_231430		2464.79	0.111012	0.0592099	1.87489	0.0608077	0.124326
TGME49_231440		8819.65	-0.123889	0.0495898	-2.49827	0.0124802	0.0348095
TGME49_231450		0.635558	-0.0589814	0.0577999	-1.02044	0.307519	NA
TGME49_231460		1225.77	-0.0747054	0.0749463	-0.996785	0.318869	0.446405
TGME49_231470		3.8784	0.0948251	0.140784	0.67355	0.500597	0.621443
TGME49_231480		5553.42	-0.353126	0.102706	-3.43824	0.000585514	0.00260547
TGME49_231590		1052.57	0.398149	0.0741445	5.3699	7.87801e-08	9.30207e-07
TGME49_231600		2039.64	0.0800937	0.0761818	1.05135	0.293098	0.418182
TGME49_231605		3.77746	0.0723676	0.148802	0.486335	0.62673	0.732355
TGME49_231610		2.21382	0.0965801	0.121572	0.794428	0.426946	0.552067
TGME49_231620		109.693	-0.323022	0.150199	-2.15062	0.0315063	0.0737579
TGME49_231625		1579.99	-0.331944	0.0704046	-4.7148	2.41945e-06	2.0526e-05
TGME49_231630		30825	-0.00956307	0.051768	-0.184729	0.853441	0.90344
TGME49_231640		43414.6	-0.101904	0.051516	-1.97811	0.047916	0.10304
TGME49_231750		1150.23	0.16942	0.0938699	1.80483	0.0711006	0.140551
TGME49_231770		6.2923	-0.184851	0.16433	-1.12488	0.260642	0.382935
TGME49_231780		88.2913	-0.708598	0.16053	-4.41412	1.01421e-05	7.35592e-05
TGME49_231790		2112	0.0565255	0.0586032	0.964547	0.334772	0.463462
TGME49_231800		418.684	0.423283	0.117682	3.59683	0.000322118	0.00153316
TGME49_231815		1069.31	0.0787601	0.112834	0.698017	0.485167	0.607222
TGME49_231840		2196.17	-0.109547	0.0598013	-1.83186	0.0669728	0.133853
TGME49_231850		19310.1	0.142092	0.0577904	2.45875	0.0139423	0.0379987
TGME49_231860		5.39361	-0.287216	0.144012	-1.99439	0.0461091	0.0998233
TGME49_231865		73.4204	-0.140731	0.180269	-0.780674	0.434994	0.560131
TGME49_231870		916.434	-0.0183658	0.0751685	-0.244329	0.806976	0.871154
TGME49_231880		6.50006	0.505967	0.177111	2.85677	0.00427973	0.0142909
TGME49_231890		656.244	0.491932	0.0957337	5.13855	2.76865e-07	2.9368e-06
TGME49_231900		63.4212	-0.19379	0.179125	-1.08187	0.279311	0.404253
TGME49_231910		3575.43	0.286243	0.0678593	4.21818	2.46278e-05	0.000162653
TGME49_231920		1757.42	0.227754	0.0672666	3.38584	0.000709617	0.00307894
TGME49_231930		1075.19	-0.161398	0.0793449	-2.03413	0.0419389	0.0925228
TGME49_231940		1617.6	0.075778	0.0678934	1.11613	0.264366	0.387315
TGME49_231950		9777.87	-0.186326	0.0690346	-2.69902	0.0069544	0.0214464
TGME49_231960		13111.6	-0.972303	0.0943015	-10.3106	6.31173e-25	5.32225e-23
TGME49_231970		12339.3	-0.286632	0.0896649	-3.1967	0.0013901	0.00547643
TGME49_231980		2279.39	-0.0939727	0.0872621	-1.0769	0.281525	0.406674
TGME49_231990		319.577	0.327699	0.101091	3.24164	0.00118846	0.00478595
TGME49_231991		168.621	-0.0713925	0.130121	-0.548661	0.583238	0.693868
TGME49_231992		168.162	-0.0190837	0.162772	-0.117242	0.906668	0.939065
TGME49_231994		13.1306	-0.0541543	0.198329	-0.273054	0.784812	0.854744
TGME49_231996		26.424	-0.084584	0.202842	-0.416994	0.676683	0.770272
TGME49_231998		0.77802	-0.0677965	0.0617395	-1.09811	0.272158	NA
TGME49_232000		14828.1	-0.465092	0.0550882	-8.44269	3.1012e-17	1.48786e-15
TGME49_232010		3788.8	-0.487414	0.121077	-4.02567	5.68143e-05	0.00033757
TGME49_232020		4403.12	-0.27809	0.0808473	-3.43969	0.000582384	0.00259431
TGME49_232030		7558.09	-0.211621	0.0748759	-2.8263	0.00470898	0.0154583
TGME49_232035		443.357	-0.35715	0.0883445	-4.04269	5.28414e-05	0.000316669
TGME49_232040		1012.36	-0.464248	0.105737	-4.3906	1.13041e-05	8.10011e-05
TGME49_232050		5941.42	0.284765	0.0492736	5.77927	7.50265e-09	1.08548e-07
TGME49_232060		402.51	0.598907	0.124568	4.80788	1.52542e-06	1.3629e-05
TGME49_232070		0.832814	-0.00928248	0.0719532	-0.129007	0.897352	NA
TGME49_232080		10465.8	-0.410999	0.191894	-2.1418	0.0322092	0.075023
TGME49_232085		7.73521	-0.00620588	0.176521	-0.0351566	0.971955	0.981953
TGME49_232090		1820.38	-0.0953514	0.0715535	-1.33259	0.182667	0.291068
TGME49_232100		822.786	-0.232903	0.0770183	-3.02399	0.00249463	0.0090387
TGME49_232110		18.9592	-0.0955948	0.202145	-0.472903	0.636283	0.740511
TGME49_232120		4839.91	-0.165838	0.0984821	-1.68394	0.092194	0.172095
TGME49_232130		10997	-0.123708	0.0663507	-1.86445	0.0622586	0.12661
TGME49_232140		21.9563	-0.32016	0.202879	-1.57808	0.114546	0.203887
TGME49_232150		11117.1	-0.00386929	0.0426359	-0.0907519	0.92769	0.953034
TGME49_232160		3965.46	-0.0151516	0.0493836	-0.306815	0.758984	0.833355
TGME49_232170		12.5573	0.105905	0.191336	0.553503	0.579919	0.690707
TGME49_232180		3675.73	-0.141135	0.0653619	-2.15928	0.0308281	0.0724868
TGME49_232190		6106.18	-0.151417	0.09228	-1.64084	0.100831	0.185037
TGME49_232200		1.51475	0.0816929	0.0980231	0.833404	0.404617	0.532347
TGME49_232210		1113.8	0.359216	0.0808709	4.44184	8.9191e-06	6.57164e-05
TGME49_232220		899.344	0.153752	0.0706326	2.17679	0.0294963	0.0697946
TGME49_232230		21609.1	0.231352	0.114523	2.02013	0.0433703	0.0949031
TGME49_232240		410.243	0.21505	0.0886872	2.42482	0.0153161	0.0410858
TGME49_232250		30831	-0.191743	0.0503802	-3.80592	0.000141281	0.000749784
TGME49_232260		2522.89	0.0504319	0.0544572	0.926084	0.354402	0.482713
TGME49_232270		1957	-0.341221	0.0553817	-6.16126	7.2168e-10	1.28456e-08
TGME49_232280		4208.62	-0.13251	0.0518085	-2.55769	0.010537	0.0302799
TGME49_232290		14.1843	0.221234	0.187899	1.17741	0.239033	0.356968
TGME49_232300		18597.2	0.248734	0.0962981	2.58295	0.00979583	0.028523
TGME49_232310		1141.29	0.157674	0.0715822	2.20271	0.0276155	0.0661885
TGME49_232320		1042.35	-0.0574609	0.0784751	-0.732218	0.464035	0.588093
TGME49_232340		8378.6	-0.277001	0.0518124	-5.34624	8.97995e-08	1.05287e-06
TGME49_232350		41080.9	0.0451819	0.0517499	0.873082	0.382618	0.510974
TGME49_232360		5450.28	-0.452908	0.0889459	-5.09194	3.5441e-07	3.67987e-06
TGME49_232370		2895.01	0.145902	0.0500855	2.91307	0.003579	0.0122852
TGME49_232380		1284.1	0.126515	0.0763689	1.65663	0.097594	0.180287
TGME49_232390		334.375	0.438573	0.0993146	4.416	1.00546e-05	7.29875e-05
TGME49_232400		209.144	-0.391147	0.117196	-3.33755	0.000845215	0.00356897
TGME49_232410		27227.3	-0.118119	0.0904714	-1.30559	0.191691	0.302013
TGME49_232420		33.8143	-0.31623	0.202614	-1.56075	0.118583	0.208978
TGME49_232430		2181.35	0.117807	0.0576779	2.0425	0.041102	0.0910131
TGME49_232440		15638.4	0.112391	0.0669005	1.67997	0.0929627	0.173342
TGME49_232450		2254.11	0.204246	0.0566458	3.60567	0.000311347	0.00148777
TGME49_232460		1.11076	-0.0909158	0.0709352	-1.28167	0.199957	NA
TGME49_232475		54.6676	0.106602	0.178521	0.597139	0.550414	0.665343
TGME49_232500		2261.9	0.351054	0.0550736	6.37427	1.8384e-10	3.64535e-09
TGME49_232510		1408.24	-0.109238	0.0661212	-1.65208	0.0985173	0.18159
TGME49_232520		626.207	0.520604	0.0807329	6.44848	1.12978e-10	2.323e-09
TGME49_232530		1087.85	-0.0148486	0.0883255	-0.168113	0.866495	0.912862
TGME49_232540		2093.44	0.120692	0.0541848	2.22742	0.0259191	0.062899
TGME49_232550		3751.82	0.540312	0.0995354	5.42835	5.68789e-08	6.97247e-07
TGME49_232560		4737.46	-0.214748	0.0878287	-2.44508	0.0144819	0.0392899
TGME49_232580		86.6748	-0.062182	0.152709	-0.407193	0.683866	0.774808
TGME49_232590		3159.26	-0.249829	0.0688789	-3.62708	0.000286646	0.00139285
TGME49_232600		4789.61	0.275697	0.0574567	4.79834	1.59985e-06	1.4208e-05
TGME49_232610		930.845	0.0982308	0.0811464	1.21054	0.226073	0.342278
TGME49_232620		1547.33	-0.133028	0.0827089	-1.60839	0.10775	0.195037
TGME49_232630		8320.07	0.132424	0.0561533	2.35825	0.0183613	0.0476913
TGME49_232640		1474.13	-0.153474	0.0831696	-1.84531	0.0649922	0.13102
TGME49_232650		1056.59	0.258303	0.0671871	3.84454	0.000120779	0.000655997
TGME49_232655		31.5786	0.116883	0.198413	0.58909	0.555801	0.669386
TGME49_232660		9731.64	0.0291461	0.0511847	0.569429	0.569065	0.682061
TGME49_232670		22094.7	-0.438932	0.0558977	-7.85242	4.08087e-15	1.55558e-13
TGME49_232680		3260.71	-0.367027	0.0826402	-4.44126	8.94317e-06	6.58356e-05
TGME49_232690		3072.4	-0.131003	0.0612368	-2.13929	0.0324124	0.0753283
TGME49_232700		338.121	0.154973	0.141177	1.09772	0.272327	0.396405
TGME49_232710		42098.3	0.280854	0.106887	2.62757	0.00859974	0.0256038
TGME49_232720		2816.39	-0.0150087	0.079784	-0.188117	0.850785	0.902115
TGME49_232730		1351.86	0.0842036	0.086087	0.978122	0.328014	0.456986
TGME49_232740		769.3	0.259536	0.12832	2.02256	0.0431186	0.0945754
TGME49_232750		5169.1	-0.147009	0.0432076	-3.40239	0.000667985	0.00291955
TGME49_232760		1714.34	-0.0439801	0.110304	-0.398719	0.690101	0.779773
TGME49_232770		3.29346	-0.0746969	0.126686	-0.589624	0.555443	0.6692
TGME49_232780		3797.32	-0.249116	0.052104	-4.78113	1.74313e-06	1.52373e-05
TGME49_232800		2906.44	-0.093389	0.066268	-1.40926	0.158757	0.261711
TGME49_232815		1695.01	0.147085	0.0724401	2.03043	0.0423129	0.0931044
TGME49_232830		10495.4	-0.203612	0.043013	-4.73373	2.20432e-06	1.88541e-05
TGME49_232840		373.546	-0.390859	0.132109	-2.95862	0.0030902	0.0108391
TGME49_232940		16657.8	-0.0288422	0.0883842	-0.326328	0.744176	0.82207
TGME49_232950		9.42407	0.048474	0.193589	0.250397	0.802281	0.867432
TGME49_232955		102.123	0.158834	0.186099	0.853492	0.393387	0.521103
TGME49_232960		3238.53	0.0518464	0.0839297	0.617737	0.536749	0.65308
TGME49_232970		881.564	0.147378	0.0780641	1.88791	0.0590382	0.12157
TGME49_232980		874.777	-0.0844013	0.0913229	-0.924208	0.355378	0.48349
TGME49_232990		1.38579	0.0504791	0.0905249	0.557627	0.577099	NA
TGME49_233000		4334.9	-0.180799	0.0459353	-3.93595	8.28676e-05	0.000472066
TGME49_233010		2228.29	-0.0438318	0.0788063	-0.556196	0.578077	0.689201
TGME49_233020		4000.81	-0.0488667	0.0451693	-1.08186	0.279316	0.404253
TGME49_233030		14814.5	-0.0799389	0.0768544	-1.04013	0.298277	0.423698
TGME49_233040		16.1328	-0.0728002	0.197378	-0.368837	0.712249	0.79728
TGME49_233050		2.62961	-0.205688	0.133192	-1.5443	0.122516	0.213923
TGME49_233065		9.35188	0.017277	0.192146	0.0899161	0.928354	0.953482
TGME49_233080		3102.22	-0.129875	0.051639	-2.51505	0.0119014	0.0334635
TGME49_233090		723.308	0.419061	0.0757733	5.53045	3.19406e-08	4.14037e-07
TGME49_233100		3092.51	0.289058	0.052318	5.52503	3.29427e-08	4.25706e-07
TGME49_233110		6577.05	-0.00562092	0.0474752	-0.118397	0.905753	0.9387
TGME49_233120		4445.53	-0.225376	0.0954792	-2.36047	0.018252	0.0474369
TGME49_233130		1475.8	-0.409853	0.128674	-3.18521	0.00144647	0.00567133
TGME49_233140		2274.13	0.454821	0.109767	4.1435	3.4204e-05	0.000216094
TGME49_233150		0.932188	0.0886461	0.068395	1.29609	0.194944	NA
TGME49_233153		12.6493	-0.0821255	0.196411	-0.418131	0.675851	0.77003
TGME49_233157		678.461	-0.350391	0.151431	-2.31386	0.0206753	0.0522864
TGME49_233160		8061.49	-0.186269	0.0710785	-2.62061	0.00877721	0.0260477
TGME49_233170		549.463	0.252966	0.0788992	3.2062	0.00134502	0.00532144
TGME49_233180		8.38695	0.294305	0.188732	1.55938	0.118907	0.209373
TGME49_233190		3884.88	-0.042886	0.0508208	-0.843868	0.398743	0.526278
TGME49_233200		405.209	0.394754	0.132178	2.98653	0.00282159	0.0100403
TGME49_233210		141.645	-0.251611	0.134026	-1.87734	0.0604721	0.123852
TGME49_233220		13009.5	-0.554106	0.0796278	-6.95869	3.43449e-12	8.79481e-11
TGME49_233230		4195.27	0.332928	0.0712263	4.67423	2.95054e-06	2.43632e-05
TGME49_233245		1304.39	-0.29065	0.107208	-2.71109	0.00670618	0.0208041
TGME49_233260		1127.26	0.124709	0.0658967	1.89249	0.0584257	0.120727
TGME49_233270		0.666242	0.00477125	0.0577736	0.0825854	0.934181	NA
TGME49_233280		1.60094	0.121931	0.100832	1.20924	0.226569	0.342893
TGME49_233290		1.58977	0.171745	0.102326	1.67841	0.0932665	0.173753
TGME49_233300		1370.68	-0.218247	0.0707821	-3.08337	0.00204673	0.00764477
TGME49_233310		1138.73	0.0610674	0.0660116	0.925101	0.354914	0.483094
TGME49_233315		19.264	-0.118265	0.192743	-0.613591	0.539486	0.655168
TGME49_233320		11.8586	-0.436604	0.197896	-2.20623	0.027368	0.0657461
TGME49_233330		0	NA	NA	NA	NA	NA
TGME49_233340		1431.71	0.274646	0.0671006	4.09305	4.2573e-05	0.000262869
TGME49_233350		3940.43	0.476976	0.0976165	4.88622	1.02789e-06	9.57678e-06
TGME49_233360		139.675	-0.62488	0.174455	-3.58191	0.000341094	0.00160918
TGME49_233370		122.95	-0.667315	0.144493	-4.61832	3.86862e-06	3.10232e-05
TGME49_233380		54497.1	-0.583103	0.0741439	-7.86447	3.70664e-15	1.42595e-13
TGME49_233390		1621.75	-0.0657942	0.0582995	-1.12856	0.259085	0.38105
TGME49_233400		905.723	0.0976361	0.0822059	1.1877	0.234951	0.35232
TGME49_233405		5.76851	0.33645	0.16515	2.03724	0.041626	0.0919296
TGME49_233410		842.694	0.101856	0.0813519	1.25204	0.210556	0.324621
TGME49_233430		2695.3	-0.39395	0.140505	-2.80382	0.00505018	0.0163724
TGME49_233450		35973.7	-0.426923	0.046485	-9.18411	4.14958e-20	2.42243e-18
TGME49_233460		138333	-0.0444564	0.0733596	-0.606006	0.54451	0.660214
TGME49_233470		3438.65	0.300629	0.0535158	5.61757	1.93662e-08	2.57271e-07
TGME49_233480		230521	-0.11567	0.058843	-1.96575	0.0493279	0.105425
TGME49_233490		4207.68	-0.215708	0.0562472	-3.83499	0.000125568	0.000676722
TGME49_233500		4299.62	0.13568	0.0788134	1.72154	0.0851528	0.161926
TGME49_233510		390.564	-0.0476809	0.139662	-0.341402	0.732801	0.812839
TGME49_233520		1782.7	0.0631323	0.0743397	0.849241	0.395747	0.523565
TGME49_233530		6376.43	-0.245472	0.0648505	-3.7852	0.000153588	0.000806385
TGME49_233540		625.697	0.142985	0.111555	1.28174	0.199934	0.311971
TGME49_233550		653.271	-0.0714783	0.0832628	-0.858466	0.390635	0.518528
TGME49_233610		284.575	0.11781	0.117487	1.00275	0.315981	0.443627
TGME49_233670		3.49057	0.23192	0.149809	1.54811	0.121597	0.212986
TGME49_233680		659.04	0.112364	0.0845057	1.32966	0.183631	0.292103
TGME49_233695		2049.99	0.167833	0.0759039	2.21112	0.0270272	0.0650962
TGME49_233702		2.87059	-0.016181	0.101783	-0.158975	0.873689	0.918699
TGME49_233710		3284.68	-0.261428	0.116677	-2.24061	0.0250512	0.0611483
TGME49_233720		350.024	0.308057	0.121806	2.52908	0.0114361	0.0323731
TGME49_233735		2944.11	-0.129009	0.083477	-1.54544	0.12224	0.21355
TGME49_233760		1223.15	-0.0162399	0.0820932	-0.197823	0.843184	0.897361
TGME49_233770		7543.94	-0.225768	0.0530339	-4.25704	2.0715e-05	0.000139899
TGME49_233780		0.321036	0.00411902	0.0480215	0.0857746	0.931646	NA
TGME49_233790		1957.25	0.0565616	0.0589537	0.959424	0.337345	0.466328
TGME49_233792		10.0473	-0.19182	0.180865	-1.06057	0.288884	0.414294
TGME49_233810		12522.5	-0.334916	0.0792124	-4.22808	2.35693e-05	0.000156156
TGME49_233820		1575.39	0.021302	0.0572172	0.3723	0.709669	0.795216
TGME49_233830		429.165	0.195287	0.0975986	2.00092	0.045401	0.0985202
TGME49_233838		861.697	-0.240398	0.0916673	-2.62251	0.00872844	0.0259326
TGME49_233842		85.1401	-0.141721	0.159977	-0.885878	0.375683	0.504528
TGME49_233850		478.752	0.0688151	0.106475	0.646304	0.518083	0.636772
TGME49_233860		684.489	-0.223801	0.0804185	-2.78295	0.0053867	0.0173154
TGME49_233870		2591.44	0.130334	0.07616	1.71131	0.0870235	0.16492
TGME49_233880		0	NA	NA	NA	NA	NA
TGME49_233890		2110.29	-0.0583542	0.0674572	-0.865055	0.387009	0.515189
TGME49_233905		1080.68	-0.15336	0.0910775	-1.68385	0.0922115	0.172095
TGME49_233920		189.826	-0.106086	0.135282	-0.784187	0.43293	0.558335
TGME49_233925		317.722	0.282568	0.115823	2.43964	0.0147017	0.0397957
TGME49_233930		699.069	-0.048976	0.0797455	-0.614154	0.539114	0.654812
TGME49_233940		4.70471	0.241905	0.160854	1.50388	0.132612	0.22774
TGME49_233950		14.6127	0.319141	0.197471	1.61614	0.106065	0.192693
TGME49_233960		7.01008	0.124087	0.161381	0.768908	0.441948	0.566813
TGME49_234060		0	NA	NA	NA	NA	NA
TGME49_234165		1.92002	-0.057762	0.112868	-0.511765	0.608815	0.716738
TGME49_234180		9072.12	-0.435135	0.0544961	-7.98471	1.40856e-15	5.59937e-14
TGME49_234190		7901.87	0.248844	0.0454966	5.46952	4.51263e-08	5.63101e-07
TGME49_234200		605.217	0.0492046	0.0953854	0.515851	0.605959	0.71408
TGME49_234220		2350.02	0.0116249	0.054866	0.211879	0.832202	0.888846
TGME49_234230		10320.6	-0.286454	0.0853335	-3.35687	0.000788297	0.00335533
TGME49_234250		9994.79	-0.356779	0.0493293	-7.2326	4.73817e-13	1.36866e-11
TGME49_234260		139.266	-0.584695	0.179961	-3.24901	0.00115808	0.00468356
TGME49_234270		7399.39	-0.47094	0.0946843	-4.97379	6.56564e-07	6.41052e-06
TGME49_234280		2450.63	-0.247362	0.0638732	-3.8727	0.000107636	0.000591929
TGME49_234300		3365.3	-0.0818295	0.0517235	-1.58206	0.113637	0.202571
TGME49_234310		4038.83	0.155676	0.0941689	1.65315	0.0982996	0.181269
TGME49_234340		141.311	-0.106297	0.154318	-0.688821	0.490936	0.611874
TGME49_234350		1941.86	-0.275297	0.0736134	-3.73977	0.000184192	0.000944127
TGME49_234360		5228.37	-0.210476	0.0640878	-3.28418	0.0010228	0.00419985
TGME49_234370		100.946	0.603707	0.157191	3.84059	0.000122739	0.000663881
TGME49_234375		0.184458	0.0122743	0.0400027	0.306837	0.758967	NA
TGME49_234380		1966.89	-0.493813	0.0840064	-5.87828	4.14549e-09	6.44443e-08
TGME49_234390		1200.41	0.137056	0.0732735	1.87048	0.0614176	0.125297
TGME49_234400		22.9596	-0.146611	0.200554	-0.731033	0.464759	0.588653
TGME49_234410		6385.27	-0.151254	0.0870559	-1.73744	0.0823093	0.157886
TGME49_234420		1810.5	0.269204	0.0741946	3.62835	0.000285239	0.00138844
TGME49_234430		3000.6	-0.272893	0.0909549	-3.00031	0.00269702	0.00967542
TGME49_234440		679.629	0.199759	0.0776066	2.574	0.0100531	0.0290997
TGME49_234450		25361.1	0.284819	0.101556	2.80455	0.00503861	0.0163466
TGME49_234460		2735.95	-0.141838	0.0518318	-2.7365	0.00620971	0.0195102
TGME49_234470		1721.43	0.107362	0.0635931	1.68827	0.0913591	0.170772
TGME49_234490		2109.78	0.0144032	0.0616506	0.233626	0.815275	0.876736
TGME49_234505		2855.28	0.28749	0.06596	4.35855	1.30929e-05	9.26267e-05
TGME49_234507		28.9723	-0.0384917	0.200872	-0.191623	0.848037	0.900116
TGME49_234510		2731.52	-0.0214887	0.0675468	-0.31813	0.750386	0.826742
TGME49_234520		2949.05	0.0892279	0.0656037	1.3601	0.173797	0.280413
TGME49_234530		5015.4	0.000513746	0.0582839	0.00881454	0.992967	0.995655
TGME49_234540		4177.74	-0.190935	0.0649304	-2.9406	0.00327573	0.0113941
TGME49_234550		26931.8	0.30265	0.116455	2.59886	0.00935352	0.0274747
TGME49_234560		3280.74	-0.00751491	0.0837965	-0.0896804	0.928541	0.953557
TGME49_234570		17.7543	-0.0577051	0.199719	-0.288932	0.772633	0.845229
TGME49_234580		410.432	0.149002	0.104405	1.42716	0.153534	0.255144
TGME49_234590		41.3231	-0.0790337	0.20204	-0.391179	0.695665	0.783515
TGME49_234600		290.692	-0.0149113	0.103706	-0.143785	0.88567	0.927118
TGME49_234610		3654.31	0.101164	0.0601087	1.68301	0.092373	0.172358
TGME49_234617		0.375515	0.021703	0.0400027	0.54254	0.587447	NA
TGME49_234622		0	NA	NA	NA	NA	NA
TGME49_234625		461.44	-0.252238	0.138998	-1.81469	0.069572	0.138184
TGME49_234640		3897.32	-0.0644751	0.0524233	-1.22989	0.218737	0.334068
TGME49_234660		0.308954	-0.0160118	0.0400027	-0.400269	0.688958	NA
TGME49_234670		678.046	0.502436	0.0790885	6.35284	2.11375e-10	4.14216e-09
TGME49_234680		1.6379	-0.0650908	0.103335	-0.629901	0.528759	0.6459
TGME49_234690		1.08806	-0.0014595	0.0758654	-0.019238	0.984651	NA
TGME49_234900		12361.8	-0.372293	0.104084	-3.57686	0.000347744	0.00163364
TGME49_234930		449.792	-0.0673193	0.0870934	-0.772954	0.439549	0.56443
TGME49_234940		610.365	-0.118405	0.131435	-0.900864	0.367661	0.496318
TGME49_234950		1716.52	-0.0598791	0.0639075	-0.936965	0.348776	0.477387
TGME49_234970		3496.75	0.181503	0.0713776	2.54285	0.0109951	0.0314125
TGME49_234980		3675.99	-0.17152	0.0564101	-3.0406	0.00236111	0.00865637
TGME49_234990		2868.86	-0.025706	0.0658121	-0.390598	0.696095	0.783893
TGME49_235000		32.2374	-0.250053	0.198839	-1.25756	0.20855	0.322165
TGME49_235010		24.721	0.151409	0.202231	0.748694	0.454042	0.578678
TGME49_235020		6976.19	-0.0199684	0.069644	-0.286721	0.774326	0.846415
TGME49_235130		7432.73	-0.193742	0.0692999	-2.7957	0.00517868	0.0167176
TGME49_235140		8248.1	-0.211395	0.0542564	-3.89621	9.77091e-05	0.000542368
TGME49_235150		5756.35	0.440159	0.0522193	8.42904	3.48518e-17	1.65308e-15
TGME49_235160		6763.53	-0.300394	0.0783775	-3.83266	0.000126767	0.000681424
TGME49_235170		6337.16	-0.0943718	0.0621013	-1.51964	0.1286	0.222176
TGME49_235180		12.7194	0.0513269	0.198393	0.258714	0.795856	0.862608
TGME49_235183		21.6182	0.048721	0.201123	0.242244	0.808591	0.871883
TGME49_235187		25.0796	0.135551	0.202196	0.670396	0.502605	0.623532
TGME49_235190		8.81134	0.387037	0.182554	2.12013	0.0339952	0.0781955
TGME49_235200		9.72739	0.254787	0.193033	1.31991	0.186865	0.296342
TGME49_235315		14.2201	0.293909	0.200339	1.46706	0.14236	0.240913
TGME49_235340		10105.7	-0.195989	0.0449362	-4.36148	1.29184e-05	9.15477e-05
TGME49_235350		2147.63	-0.329056	0.0529266	-6.21722	5.0604e-10	9.28444e-09
TGME49_235360		473.942	0.118772	0.0967302	1.22787	0.219495	0.335042
TGME49_235370		14517.4	-0.277242	0.0824142	-3.36401	0.000768174	0.00328016
TGME49_235380		3900.66	-0.0825944	0.0510827	-1.61688	0.105905	0.192445
TGME49_235390		25.3898	0.562616	0.20143	2.79311	0.00522033	0.016839
TGME49_235398		1870.36	0.0659049	0.0543834	1.21186	0.225567	0.341687
TGME49_235402		946.575	-0.199127	0.0940297	-2.1177	0.0342004	0.0785432
TGME49_235420		7874.59	-0.206965	0.0962602	-2.15006	0.0315504	0.0737973
TGME49_235430		700.853	-0.344035	0.201553	-1.70692	0.0878368	0.166159
TGME49_235440		919.715	0.307646	0.087947	3.49809	0.000468609	0.00213302
TGME49_235450		3401.11	-0.0832807	0.0568881	-1.46394	0.143211	0.241959
TGME49_235460		1122.38	-0.225433	0.0965163	-2.3357	0.0195071	0.049815
TGME49_235470		43422.5	-0.149456	0.0384138	-3.89069	9.99589e-05	0.000553721
TGME49_235478		3937.32	-0.1731	0.0689051	-2.51215	0.0119997	0.0336717
TGME49_235490		3753.67	0.074467	0.0704214	1.05745	0.290307	0.415365
TGME49_235500		713.072	0.443598	0.077049	5.75735	8.54441e-09	1.21721e-07
TGME49_235515		195.786	-0.293327	0.122955	-2.38565	0.0170491	0.044813
TGME49_235540		7931.48	0.294094	0.0673723	4.3652	1.27005e-05	9.008e-05
TGME49_235550		656.974	-0.0822134	0.0919477	-0.894131	0.371252	0.499914
TGME49_235560		992.331	-0.24308	0.076369	-3.18296	0.00145776	0.00570938
TGME49_235580		3.29238	0.0477284	0.146191	0.326478	0.744062	0.822053
TGME49_235590		0	NA	NA	NA	NA	NA
TGME49_235600		5.30289	0.141	0.160235	0.879962	0.37888	0.507755
TGME49_235610		910.995	-0.0780741	0.0738358	-1.0574	0.290328	0.415365
TGME49_235620		2949.9	0.0504151	0.0597549	0.843697	0.398839	0.526294
TGME49_235630		1699.38	1.78061	0.0676073	26.3375	7.13741e-153	6.62034e-150
TGME49_235635		237.624	0.510827	0.155128	3.29293	0.000991483	0.00408519
TGME49_235640		539.709	-0.21899	0.092987	-2.35506	0.0185198	0.0480283
TGME49_235650		30.4861	0.215265	0.196289	1.09668	0.272783	0.396862
TGME49_235660		1289.81	0.215919	0.0658458	3.27916	0.00104117	0.00427057
TGME49_235670		950.432	0.230795	0.0695474	3.31853	0.00090494	0.00378669
TGME49_235680		4469.52	-0.436221	0.0864012	-5.04879	4.44613e-07	4.51537e-06
TGME49_235690		9854.45	0.00838948	0.0940022	0.0892477	0.928885	0.953768
TGME49_235700		3940.2	0.0051812	0.0792675	0.0653635	0.947885	0.966761
TGME49_235710		1236.8	-0.0655139	0.0771853	-0.848787	0.396	0.523777
TGME49_235720		987.737	-0.133519	0.0726714	-1.8373	0.0661657	0.132617
TGME49_235730		1410.08	-0.122174	0.061846	-1.97545	0.0482173	0.103555
TGME49_235740		2186.97	0.0783559	0.0578005	1.35563	0.175218	0.281888
TGME49_235750		2386.59	-0.200575	0.0601486	-3.33465	0.000854059	0.00360267
TGME49_235860		43.641	0.607015	0.197675	3.07078	0.00213503	0.00793908
TGME49_235870		3.77585	-0.0814358	0.138231	-0.589128	0.555775	0.669386
TGME49_235875		6.88939	-0.276212	0.178568	-1.54681	0.121908	0.213307
TGME49_235880		4776.52	-0.09656	0.0542233	-1.78078	0.0749478	0.146663
TGME49_235890		397.348	0.156974	0.112281	1.39804	0.1621	0.266171
TGME49_235905		932.933	0.00791953	0.0761045	0.104061	0.917121	0.946252
TGME49_235920		189.575	-0.0862926	0.126138	-0.684116	0.493902	0.614745
TGME49_235930		20696.2	0.0233027	0.0533449	0.43683	0.662234	0.760117
TGME49_235940		0.559973	0.0577232	0.0557862	1.03472	0.300799	NA
TGME49_235950		4.54346	0.0464251	0.135469	0.342699	0.731825	0.812295
TGME49_235960		839.63	0.188122	0.0824806	2.2808	0.0225603	0.056089
TGME49_235970		6785.35	0.187674	0.0425289	4.41287	1.02011e-05	7.38585e-05
TGME49_235980		2218.29	-0.0324486	0.0549019	-0.591028	0.554502	0.668831
TGME49_235990		1503.08	-0.104002	0.0646624	-1.60838	0.107752	0.195037
TGME49_236000		1260.36	-0.070141	0.0653292	-1.07365	0.282978	0.408137
TGME49_236010		8432.78	0.0132866	0.0476634	0.27876	0.780429	0.850858
TGME49_236020		2.13252	-0.257709	0.114728	-2.24626	0.0246874	0.0604193
TGME49_236030		855.876	-0.0580403	0.0889458	-0.652536	0.514056	0.633185
TGME49_236040		25318.2	-0.270396	0.0968212	-2.79274	0.00522644	0.0168491
TGME49_236050		324.189	-0.385799	0.105895	-3.64322	0.000269251	0.00132063
TGME49_236060		3048.14	-0.221751	0.0616223	-3.59856	0.000319985	0.00152468
TGME49_236070		3493.33	-0.0985546	0.0966611	-1.01959	0.307923	0.434801
TGME49_236080		3117.4	0.0138891	0.0642743	0.216091	0.828917	0.886813
TGME49_236110		1514.17	0.194677	0.0704004	2.76528	0.00568739	0.0181561
TGME49_236120		22.508	0.189242	0.202722	0.933504	0.35056	0.478729
TGME49_236130		425.638	0.361654	0.0994554	3.63634	0.000276541	0.00135004
TGME49_236140		652.635	0.0962372	0.0825312	1.16607	0.243586	0.36247
TGME49_236150		2.24954	-0.139451	0.104733	-1.3315	0.183025	0.291472
TGME49_236153		157.086	-0.11028	0.153419	-0.71882	0.472252	0.595897
TGME49_236158		20.9431	-0.609571	0.202782	-3.00604	0.00264676	0.00951147
TGME49_236160		2630.95	-0.0609833	0.0535342	-1.13915	0.254643	0.375881
TGME49_236190		1173.95	0.280932	0.0989646	2.83871	0.00452967	0.0149639
TGME49_236200		3444.77	-0.22049	0.0529469	-4.16436	3.12228e-05	0.000199425
TGME49_236210		6193.98	0.193364	0.0546079	3.54095	0.000398694	0.00185214
TGME49_236220		1558.81	-0.196985	0.0714606	-2.75656	0.00584132	0.0185342
TGME49_236230		5.74631	0.147381	0.171366	0.860038	0.389768	0.517789
TGME49_236240		2428.6	-0.0844919	0.0650051	-1.29977	0.193679	0.304603
TGME49_236250		1160.67	0.15208	0.0695268	2.18736	0.0287165	0.0683562
TGME49_236260		2526.88	0.0826958	0.0713529	1.15897	0.246469	0.365912
TGME49_236270		920.927	0.313984	0.0803604	3.9072	9.33727e-05	0.00052306
TGME49_236280		490.709	0.205644	0.0858795	2.39456	0.0166403	0.043946
TGME49_236290		10.9681	-0.0477639	0.182725	-0.261398	0.793785	0.861258
TGME49_236400		116.014	0.374707	0.164645	2.27585	0.0228549	0.0566824
TGME49_236510		2329.4	-0.130274	0.060336	-2.15914	0.0308392	0.0724868
TGME49_236520		1571.8	0.102679	0.0793165	1.29455	0.195474	0.306906
TGME49_236530		1041.2	0.298553	0.0812786	3.67321	0.000239526	0.00119164
TGME49_236540		14341.1	-0.0429429	0.0514573	-0.834535	0.403979	0.53176
TGME49_236550		7714.4	0.161183	0.0837172	1.92532	0.0541888	0.113461
TGME49_236560		6587.24	-0.220737	0.104863	-2.10499	0.0352921	0.0804089
TGME49_236570		8201.23	0.127104	0.0709309	1.79194	0.0731418	0.143803
TGME49_236580		5830.9	0.0980727	0.0774288	1.26662	0.205292	0.318192
TGME49_236595		1.45235	0.154884	0.0999733	1.54926	0.12132	NA
TGME49_236620		4399.75	-0.356131	0.0552622	-6.44438	1.1607e-10	2.38072e-09
TGME49_236630		11406.2	-0.144384	0.0612434	-2.35754	0.0183964	0.0477528
TGME49_236635		2.00455	0.0320333	0.127153	0.251928	0.801097	0.866713
TGME49_236640		4356.97	0.0190731	0.0513452	0.371469	0.710288	0.795584
TGME49_236650		30564.6	-0.0995817	0.0416393	-2.39153	0.0167782	0.0442401
TGME49_236660		6349.79	-0.330959	0.0802289	-4.12518	3.70443e-05	0.000231645
TGME49_236670		2862.94	-0.203663	0.129103	-1.57752	0.114676	0.204047
TGME49_236780		2368.48	-0.122543	0.0619817	-1.97708	0.0480329	0.103238
TGME49_236790		724.632	0.264565	0.0753313	3.51202	0.000444715	0.00204095
TGME49_236800		740.468	0.267084	0.094164	2.83637	0.00456295	0.01505
TGME49_236810		2.31218	0.0947927	0.104079	0.910774	0.362415	0.491142
TGME49_236820		1318.6	0.418167	0.0849338	4.92344	8.50345e-07	8.05753e-06
TGME49_236830		0	NA	NA	NA	NA	NA
TGME49_236840		1389.65	0.397653	0.063621	6.25034	4.09571e-10	7.61492e-09
TGME49_236850		3260.27	-0.173917	0.0990884	-1.75517	0.0792298	0.153353
TGME49_236860		2071.81	-0.33446	0.0621761	-5.37924	7.48014e-08	8.89519e-07
TGME49_236870		11866.2	-0.157127	0.0658074	-2.38769	0.0169548	0.0446072
TGME49_236880		45.137	0.0844782	0.192232	0.43946	0.660328	0.758347
TGME49_236890		12005	-0.0669873	0.08406	-0.796898	0.42551	0.550697
TGME49_236900		14.1636	-0.0767842	0.186206	-0.412362	0.680074	0.772311
TGME49_236910		6452.53	0.228231	0.0720722	3.1667	0.00154179	0.00599204
TGME49_236920		3736.94	0.108178	0.0669051	1.61689	0.105901	0.192445
TGME49_236930		3121.75	-0.298746	0.107822	-2.77073	0.00559307	0.0178893
TGME49_236940		7.88739	0.0835014	0.176788	0.472324	0.636696	0.740785
TGME49_236950		20033.6	0.434118	0.0824226	5.26698	1.38689e-07	1.56246e-06
TGME49_236960		8232.78	-3.84008e-05	0.0493463	-0.00077819	0.999379	0.999499
TGME49_236970		11297.3	-0.31204	0.104186	-2.99503	0.00274416	0.00982342
TGME49_236975		0.184458	0.0122743	0.0400027	0.306837	0.758967	NA
TGME49_236980		443.332	0.153903	0.0941686	1.63434	0.102188	0.186953
TGME49_236990		790.249	-0.0928837	0.0835948	-1.11112	0.266518	0.389921
TGME49_237000		1975.61	0.00505044	0.0692381	0.072943	0.941851	0.963079
TGME49_237010		1697.01	0.275592	0.0601319	4.58313	4.58074e-06	3.60076e-05
TGME49_237015		11220.4	-0.131402	0.057613	-2.28077	0.0225619	0.056089
TGME49_237020		2603.82	-0.304967	0.0837274	-3.64237	0.000270134	0.00132418
TGME49_237045		10.0677	0.326443	0.193627	1.68593	0.0918084	0.171535
TGME49_237060		0	NA	NA	NA	NA	NA
TGME49_237070		538.186	0.212439	0.119824	1.77292	0.0762412	0.148671
TGME49_237080		3.22476	0.0445762	0.121338	0.367372	0.713341	0.797933
TGME49_237090		21347.2	-0.43143	0.0963637	-4.4771	7.56622e-06	5.66991e-05
TGME49_237100		948.407	-0.257699	0.0908006	-2.83808	0.00453859	0.0149874
TGME49_237110		1187.24	0.23516	0.0766602	3.06756	0.00215816	0.00801794
TGME49_237120		0	NA	NA	NA	NA	NA
TGME49_237130		24.9739	0.235566	0.202212	1.16495	0.244039	0.362886
TGME49_237140		1177.05	0.369267	0.0787142	4.69124	2.71555e-06	2.26242e-05
TGME49_237150		15008.2	0.10087	0.0487729	2.06817	0.0386243	0.0865367
TGME49_237160		2185.34	-0.0160241	0.0731862	-0.21895	0.826689	0.885224
TGME49_237170		3863.55	-1.2871	0.0595552	-21.6118	1.39072e-103	6.82924e-101
TGME49_237180		6029.3	-0.0925202	0.0703088	-1.31591	0.188204	0.298013
TGME49_237190		2696.21	-0.374846	0.0619256	-6.05317	1.42025e-09	2.39037e-08
TGME49_237195		1018.25	-0.319492	0.0987924	-3.23397	0.00122081	0.00490203
TGME49_237200		5811.44	-0.0467056	0.0577251	-0.809103	0.418456	0.544335
TGME49_237210		2933.97	-0.0691177	0.0616871	-1.12046	0.262519	0.385084
TGME49_237220		4000.19	0.135851	0.0551235	2.46449	0.0137209	0.0375672
TGME49_237230		43573.5	-0.390411	0.0674151	-5.79115	6.99075e-09	1.02026e-07
TGME49_237240		2823.43	0.115147	0.0844568	1.36338	0.172763	0.279231
TGME49_237250		5357.67	0.108247	0.0438799	2.4669	0.013629	0.0373646
TGME49_237260		4252.34	-0.0330325	0.0693039	-0.476633	0.633624	0.738343
TGME49_237270		301.482	0.0736872	0.12613	0.584217	0.559074	0.673082
TGME49_237280		8850.6	-0.313057	0.0540283	-5.79431	6.86024e-09	1.00472e-07
TGME49_237290		5268.37	-0.330988	0.0831984	-3.9783	6.94103e-05	0.000404071
TGME49_237410		3359.47	-0.0212453	0.0708866	-0.299709	0.764399	0.838309
TGME49_237425		1007.01	-0.136776	0.197114	-0.693892	0.48775	0.609357
TGME49_237450		435.693	0.114368	0.117441	0.973836	0.330138	0.459199
TGME49_237460		504.173	0.510521	0.0843655	6.0513	1.43681e-09	2.41337e-08
TGME49_237470		2447.93	0.212886	0.0735213	2.89556	0.00378477	0.0128908
TGME49_237480		2596.15	-0.43609	0.0758189	-5.75174	8.83321e-09	1.25621e-07
TGME49_237490		30.1755	0.0810775	0.201191	0.402987	0.686958	0.777484
TGME49_237500		9495.5	-0.447412	0.0908603	-4.92418	8.47146e-07	8.04548e-06
TGME49_237510		3947.99	-0.410861	0.0731091	-5.61984	1.91137e-08	2.5489e-07
TGME49_237520		2667.72	0.133101	0.0633851	2.09988	0.0357395	0.0811405
TGME49_237530		2074.51	1.23269	0.0652687	18.8863	1.47732e-79	5.13862e-77
TGME49_237540		708.175	0.315689	0.0877865	3.59609	0.000323031	0.00153481
TGME49_237550		1644.49	0.0893616	0.102156	0.874758	0.381706	0.510245
TGME49_237560		12421.7	0.0656187	0.052054	1.26059	0.207457	0.32101
TGME49_237570		3072.26	-0.0472242	0.060562	-0.779767	0.435528	0.560559
TGME49_237585		27.2149	-0.0925025	0.201458	-0.459166	0.646115	0.74737
TGME49_237595		79.9398	-0.244089	0.188698	-1.29354	0.195823	0.307339
TGME49_237600		2163.33	-0.20577	0.0563044	-3.65459	0.000257593	0.00127167
TGME49_237700		82.9473	0.213675	0.180159	1.18604	0.235608	0.353115
TGME49_237800		62.852	1.50166	0.183515	8.18277	2.77398e-16	1.24501e-14
TGME49_237810		13.7362	0.965891	0.198488	4.86625	1.13737e-06	1.0503e-05
TGME49_237820		2787.87	-0.152954	0.0669516	-2.28455	0.0223394	0.0557712
TGME49_237830		1942.79	-0.149595	0.0784497	-1.9069	0.0565338	0.117633
TGME49_237835		4.34899	-0.184935	0.162001	-1.14157	0.253633	0.374502
TGME49_237840		804.06	0.40609	0.0892938	4.5478	5.42096e-06	4.18632e-05
TGME49_237860		726.627	0.31686	0.0896547	3.53423	0.000408969	0.0018925
TGME49_237870		922.123	-0.0480806	0.0737933	-0.651558	0.514686	0.633624
TGME49_237880		28146.2	0.427414	0.0871567	4.90397	9.39193e-07	8.83922e-06
TGME49_237890		1486.78	0.396962	0.0808603	4.90923	9.14327e-07	8.6344e-06
TGME49_237893		1.1796	-0.0858891	0.0828587	-1.03657	0.299935	NA
TGME49_237894		1.30768	-0.0552917	0.0827126	-0.66848	0.503827	NA
TGME49_237900		0	NA	NA	NA	NA	NA
TGME49_238000		643.385	0.220911	0.0924687	2.38904	0.0168926	0.0444716
TGME49_238010		25625.3	0.275465	0.115763	2.37957	0.017333	0.045459
TGME49_238020		1058.57	0.017525	0.0727795	0.240796	0.809713	0.872864
TGME49_238030		282.091	-0.154346	0.152087	-1.01485	0.310176	0.437538
TGME49_238040		1572.68	-0.0400628	0.0967207	-0.414211	0.67872	0.771508
TGME49_238050		8935.14	0.0858079	0.0440539	1.94779	0.0514399	0.10919
TGME49_238060		339.947	-0.254329	0.102194	-2.48868	0.0128219	0.0356433
TGME49_238070		1435.01	-0.044522	0.0664293	-0.670216	0.50272	0.623582
TGME49_238073		547.229	0.0701499	0.12413	0.565132	0.571984	0.684773
TGME49_238077		101.095	-0.51813	0.155961	-3.32218	0.00089317	0.00373931
TGME49_238080		1428.35	-0.022675	0.0724301	-0.31306	0.754235	0.829778
TGME49_238100		3758.58	0.267754	0.049426	5.41726	6.05193e-08	7.40785e-07
TGME49_238110		744.232	0.514346	0.0975631	5.27193	1.34996e-07	1.52695e-06
TGME49_238130		2224.32	0.121611	0.0689639	1.7634	0.0778327	0.151245
TGME49_238140		1346.34	0.266952	0.0746456	3.57626	0.000348545	0.00163647
TGME49_238150		6199.81	0.210792	0.077357	2.72492	0.00643172	0.0200793
TGME49_238160		14.9007	0.14352	0.201365	0.712735	0.47601	0.599033
TGME49_238165		1.40245	-0.120068	0.093641	-1.28222	0.199767	NA
TGME49_238170		2243.28	-0.177131	0.0896351	-1.97613	0.0481402	0.103443
TGME49_238180		2867.33	0.317175	0.0632133	5.01754	5.23373e-07	5.23875e-06
TGME49_238190		2087.27	0.0940431	0.0644297	1.45962	0.144394	0.243384
TGME49_238200		362.503	0.528606	0.104097	5.07802	3.8138e-07	3.93543e-06
TGME49_238210		41.6588	1.23433	0.194284	6.35325	2.10808e-10	4.14076e-09
TGME49_238220		17.8796	0.209471	0.202933	1.03222	0.301969	0.427841
TGME49_238230		2056.83	-0.0755679	0.0665116	-1.13616	0.255889	0.377147
TGME49_238240		4540.71	0.558106	0.0698664	7.98819	1.36938e-15	5.46964e-14
TGME49_238250		21515.7	0.299342	0.127366	2.35025	0.0187607	0.0485325
TGME49_238260		704.368	-0.15912	0.0835954	-1.90345	0.0569812	0.118387
TGME49_238270		486.583	-0.300804	0.0909749	-3.30645	0.000944878	0.00393408
TGME49_238380		12289.9	-0.113182	0.0387139	-2.92355	0.00346068	0.0119577
TGME49_238390		8467.52	-0.31809	0.112636	-2.82405	0.0047421	0.0155548
TGME49_238400		5809.56	-0.241036	0.100833	-2.39044	0.0168282	0.044344
TGME49_238410		959.445	0.177466	0.0678364	2.61609	0.00889431	0.0263167
TGME49_238420		2452.24	0.0490082	0.0728763	0.672484	0.501275	0.622067
TGME49_238440		74.7627	0.543813	0.16341	3.32791	0.000875015	0.00368244
TGME49_238450		1.27677	-0.101191	0.0745428	-1.35749	0.174625	NA
TGME49_238460		1.36506	0.0151411	0.0993635	0.152381	0.878887	NA
TGME49_238470		1.44738	0.117703	0.0782595	1.50401	0.132578	NA
TGME49_238480		4.62075	0.236989	0.139996	1.69283	0.0904887	0.169867
TGME49_238490		10.0244	0.313135	0.184992	1.69269	0.0905137	0.169876
TGME49_238500		1.49317	0.0474774	0.105085	0.451798	0.651414	0.750899
TGME49_238505		18.766	-0.161436	0.200078	-0.806866	0.419744	0.545798
TGME49_238510		1006.75	0.329753	0.0652261	5.05554	4.29185e-07	4.38e-06
TGME49_238520		1.63557	-0.0249898	0.114965	-0.217368	0.827921	0.885861
TGME49_238530		6.55894	-0.111059	0.173108	-0.641559	0.52116	0.639424
TGME49_238850		15.8307	-0.191863	0.192101	-0.998758	0.317912	0.44544
TGME49_238860		1.15055	-0.00533173	0.0896423	-0.0594779	0.952571	NA
TGME49_238870		1280	0.254356	0.067774	3.753	0.000174728	0.000899812
TGME49_238880		2080.1	-0.122608	0.0780202	-1.57149	0.116069	0.205764
TGME49_238895		5166.47	-0.257689	0.0592342	-4.35034	1.35924e-05	9.56737e-05
TGME49_238915		10.8321	-0.124119	0.195513	-0.634836	0.525536	0.643658
TGME49_238930		557.444	-0.157929	0.114018	-1.38513	0.166013	0.270838
TGME49_238940		453.395	0.115536	0.10914	1.0586	0.28978	0.414958
TGME49_238950		14561.8	0.133987	0.0541312	2.47522	0.0133153	0.036679
TGME49_238960		10.6171	-0.362738	0.19107	-1.89845	0.0576363	0.119391
TGME49_238970		590.392	0.82362	0.0992936	8.29479	1.08777e-16	4.98941e-15
TGME49_238980		9.10536	-0.275342	0.187007	-1.47236	0.140923	0.238917
TGME49_238995		1600.85	-0.442387	0.113542	-3.89624	9.76982e-05	0.000542368
TGME49_239010		2120.57	0.237612	0.0706912	3.36127	0.000775849	0.00330786
TGME49_239020		1078.67	-0.496684	0.0667145	-7.44491	9.70112e-14	3.05604e-12
TGME49_239030		2.10158	-0.0898885	0.124565	-0.721617	0.47053	0.594338
TGME49_239040		0.545046	0.0572125	0.0555508	1.02991	0.30305	NA
TGME49_239050		3552.04	-0.0300872	0.0479129	-0.627956	0.530033	0.646982
TGME49_239070		1374.69	0.0515816	0.0690143	0.747405	0.454819	0.578962
TGME49_239080		723.424	-0.09698	0.109405	-0.886433	0.375384	0.504298
TGME49_239083		147.784	0.105455	0.137558	0.766624	0.443305	0.568117
TGME49_239087		1266.5	-0.0040839	0.0763962	-0.0534569	0.957368	0.97247
TGME49_239090		67.3026	-0.260194	0.169258	-1.53726	0.124229	0.216326
TGME49_239100		40599.5	0.273616	0.0999193	2.73836	0.00617457	0.0194291
TGME49_239110		19.3648	-0.386253	0.202802	-1.90458	0.0568342	0.118111
TGME49_239120		147.34	-0.564314	0.157869	-3.57458	0.000350796	0.00164612
TGME49_239130		1320.47	-0.0353363	0.0763727	-0.462683	0.643592	0.745174
TGME49_239250		6860.42	0.0560134	0.0431044	1.29948	0.193778	0.304702
TGME49_239260		984.26	-0.185935	0.102319	-1.8172	0.0691861	0.137516
TGME49_239270		7188.33	0.0100882	0.0965724	0.104462	0.916803	0.94624
TGME49_239290		848.596	0.419226	0.0800849	5.23477	1.65193e-07	1.83871e-06
TGME49_239300		1692.4	-0.195598	0.0955034	-2.04808	0.0405525	0.0899784
TGME49_239310		690.951	0.310051	0.0782468	3.96248	7.41759e-05	0.000427638
TGME49_239320		356.63	0.776192	0.0996929	7.78584	6.92534e-15	2.54682e-13
TGME49_239330		30972.1	0.250884	0.113313	2.21408	0.0268234	0.0647108
TGME49_239340		1740.86	-0.0186852	0.0682991	-0.27358	0.784408	0.854415
TGME49_239350		1132.84	-0.567443	0.0747972	-7.58643	3.28842e-14	1.09369e-12
TGME49_239365		29.279	0.144429	0.20266	0.712666	0.476052	0.599033
TGME49_239400		6335.83	-0.171231	0.0508346	-3.3684	0.000756046	0.00323772
TGME49_239410		14779.7	-0.307544	0.0671109	-4.58263	4.59173e-06	3.606e-05
TGME49_239420		43590.4	-0.561981	0.0995256	-5.6466	1.63652e-08	2.21781e-07
TGME49_239430		1.40416	0.0535851	0.0937156	0.571784	0.567468	NA
TGME49_239440		5303.4	-0.0816553	0.0500709	-1.63079	0.102934	0.188029
TGME49_239450		0	NA	NA	NA	NA	NA
TGME49_239475		278.973	0.142088	0.1137	1.24968	0.211418	0.325091
TGME49_239480		2493.68	0.00711473	0.0652564	0.109027	0.913181	0.944414
TGME49_239490		7642.32	0.114416	0.0670633	1.70609	0.0879913	0.166265
TGME49_239500		4196.26	0.322127	0.0790056	4.07727	4.55672e-05	0.000279087
TGME49_239510		32.1793	-0.284375	0.196586	-1.44657	0.148017	0.247923
TGME49_239520		6.68122	-0.0143887	0.177382	-0.0811168	0.935349	0.958661
TGME49_239530		1983.51	0.555439	0.0817388	6.79528	1.08099e-11	2.5564e-10
TGME49_239540		3626.97	-0.104865	0.0545983	-1.92066	0.0547743	0.114457
TGME49_239550		9.1166	-0.125105	0.18469	-0.67738	0.498165	0.619172
TGME49_239560		1572.43	-0.266517	0.0820605	-3.24781	0.00116296	0.00469911
TGME49_239570		3.26403	0.178407	0.137565	1.2969	0.194666	0.305867
TGME49_239580		36.5333	-0.868044	0.195336	-4.44386	8.83606e-06	6.51641e-05
TGME49_239590		1943.96	-0.0775413	0.0649797	-1.19332	0.232746	0.35002
TGME49_239600		2832.45	-0.039485	0.0851367	-0.463784	0.642803	0.744777
TGME49_239610		1766.22	-0.0174058	0.0674872	-0.257912	0.796475	0.863167
TGME49_239620		1523.21	-0.115839	0.0675474	-1.71492	0.0863593	0.163773
TGME49_239630		1059.13	-0.107894	0.0756164	-1.42686	0.153619	0.255207
TGME49_239640		2.55581	0.0932692	0.125028	0.745987	0.455675	0.57961
TGME49_239650		1.62591	0.079527	0.0833413	0.954233	0.339966	0.468941
TGME49_239660		0.273157	-0.0160118	0.0400027	-0.400269	0.688958	NA
TGME49_239670		3.47214	0.19447	0.13795	1.40971	0.158624	0.26159
TGME49_239680		1425.09	0.0841338	0.0632908	1.32932	0.183742	0.292223
TGME49_239690		669.915	0.244152	0.0910236	2.68229	0.00731191	0.0223671
TGME49_239700		2190.22	-0.412819	0.103876	-3.97416	7.06271e-05	0.000410011
TGME49_239710		1257.28	0.339316	0.082744	4.1008	4.11729e-05	0.00025479
TGME49_239720		1682.88	0.043568	0.0690765	0.630722	0.528223	0.645528
TGME49_239730		218.854	-0.94389	0.12901	-7.31638	2.54748e-13	7.76145e-12
TGME49_239740		54641.7	-0.100048	0.0680045	-1.4712	0.141238	0.239305
TGME49_239748		1507.95	-0.170903	0.0762952	-2.24003	0.0250892	0.0612233
TGME49_239752		5414.5	0.0247908	0.0442956	0.559667	0.575707	0.687409
TGME49_239755		2.56388	0.0446048	0.123717	0.360538	0.718445	0.801228
TGME49_239760		24105.8	0.205592	0.1203	1.709	0.0874518	0.165619
TGME49_239770		3127.77	0.0489976	0.067615	0.724656	0.468663	0.592429
TGME49_239780		2556.7	-0.108356	0.054378	-1.99264	0.0463014	0.100058
TGME49_239790		3662.37	0.208107	0.0495238	4.20217	2.64367e-05	0.000172822
TGME49_239795		2105.05	-0.139195	0.0717097	-1.94109	0.0522478	0.110517
TGME49_239800		2674.69	0.124978	0.0622659	2.00716	0.0447328	0.0973232
TGME49_239810		2238.77	0.160718	0.0687544	2.33756	0.0194099	0.0497037
TGME49_239820		40781.5	0.0624017	0.0403389	1.54694	0.121879	0.2133
TGME49_239830		8990.11	-0.234125	0.111502	-2.09973	0.0357527	0.0811483
TGME49_239855		106.661	-0.801649	0.148391	-5.40229	6.57966e-08	7.94891e-07
TGME49_239870		3025.03	-0.146612	0.057467	-2.55124	0.0107341	0.030772
TGME49_239880		27.6138	-0.000467573	0.202618	-0.00230766	0.998159	0.998757
TGME49_239885		3244.13	-0.364683	0.121403	-3.00391	0.00266537	0.00957422
TGME49_239890		15146.5	-0.105742	0.0779639	-1.3563	0.175004	0.281762
TGME49_239910		9429.58	0.772413	0.0445439	17.3405	2.32675e-67	7.47066e-65
TGME49_239930		1734.9	0.0286631	0.0604831	0.473903	0.635569	0.739887
TGME49_240050		3005.24	-0.030508	0.0828947	-0.368034	0.712848	0.797702
TGME49_240060		22162.7	-0.413781	0.0489977	-8.44489	3.04326e-17	1.4685e-15
TGME49_240070		3467.56	0.016519	0.0484299	0.341092	0.733034	0.812881
TGME49_240080		3099.24	-0.159127	0.0624568	-2.54779	0.0108407	0.0310137
TGME49_240090		31888.1	-0.39201	0.0531974	-7.36897	1.71953e-13	5.3363e-12
TGME49_240200		49.2461	-0.223593	0.183118	-1.22103	0.222074	0.337867
TGME49_240210		2087.84	0.0100021	0.0899357	0.111214	0.911447	0.942962
TGME49_240220		2934.42	-0.0825268	0.0734585	-1.12345	0.261248	0.383555
TGME49_240230		2.91839	0.0408926	0.119008	0.343611	0.731139	0.811858
TGME49_240240		227.927	0.48839	0.11713	4.16964	3.0508e-05	0.000195307
TGME49_240243		285.645	0.11146	0.13513	0.824841	0.409462	0.536204
TGME49_240247		234.759	-0.102628	0.112325	-0.913667	0.360892	0.489267
TGME49_240250		7094.61	-0.0103453	0.0583538	-0.177286	0.859284	0.907668
TGME49_240255		679.91	0.0676135	0.0829697	0.814918	0.41512	0.541472
TGME49_240260		2.46805	0.0139058	0.133458	0.104196	0.917014	0.946252
TGME49_240270		342.334	0.261183	0.103491	2.52372	0.0116121	0.0328046
TGME49_240280		3549.31	0.348839	0.0500055	6.97601	3.03677e-12	7.89751e-11
TGME49_240285		3.31063	-0.0293105	0.123143	-0.238021	0.811865	0.874623
TGME49_240290		9.74562	-0.0183361	0.184543	-0.0993592	0.920853	0.948519
TGME49_240295		3.96022	-0.107537	0.142162	-0.756437	0.449387	0.574148
TGME49_240300		1302.58	-0.153492	0.0713857	-2.15017	0.0315416	0.0737973
TGME49_240310		18.3426	0.210652	0.198996	1.05857	0.289794	0.414958
TGME49_240325		1.26632	-0.0272307	0.099665	-0.273223	0.784682	NA
TGME49_240330		1.5336	-0.09576	0.0997381	-0.960114	0.336998	0.466157
TGME49_240340		3.74044	-0.0991475	0.150304	-0.659647	0.509481	0.62907
TGME49_240350		0.478813	-0.0143312	0.061871	-0.231631	0.816825	NA
TGME49_240360		1.2354	0.0782851	0.0911495	0.858865	0.390415	NA
TGME49_240365		3.37873	-0.201401	0.145082	-1.38818	0.165082	0.269793
TGME49_240370		33.7739	-0.472243	0.198117	-2.38365	0.0171417	0.0450138
TGME49_240380		8377.51	-0.464086	0.124056	-3.74095	0.000183328	0.000940643
TGME49_240390		18.6424	0.145855	0.202648	0.719745	0.471682	0.595343
TGME49_240400		281.295	0.143496	0.103443	1.38719	0.165384	0.270075
TGME49_240410		2263.02	-0.18562	0.109761	-1.69114	0.0908108	0.17028
TGME49_240430		1239.7	-0.250378	0.0897093	-2.79099	0.00525465	0.0169301
TGME49_240440		609.808	0.178994	0.114259	1.56656	0.117218	0.207229
TGME49_240450		811.598	0.414259	0.0870699	4.75777	1.9574e-06	1.69506e-05
TGME49_240460		929.079	-0.00547074	0.0817902	-0.0668875	0.946671	0.966062
TGME49_240470		73.0176	0.561727	0.16642	3.37536	0.000737187	0.00317265
TGME49_240480		789.83	0.182546	0.126502	1.44303	0.149012	0.248939
TGME49_240490		1215.5	8.19272e-06	0.0657332	0.000124636	0.999901	0.999901
TGME49_240500		1127.34	0.242359	0.0684642	3.53993	0.000400227	0.00185823
TGME49_240510		1600.94	0.0884993	0.0738984	1.19758	0.231081	0.348143
TGME49_240520		1936.5	-0.0512169	0.0547981	-0.934646	0.349971	0.478473
TGME49_240525		15.0776	-0.356518	0.200254	-1.78033	0.0750218	0.146773
TGME49_240530		5.92771	-0.195585	0.166232	-1.17658	0.239362	0.357267
TGME49_240540		3137.38	-0.0996795	0.050464	-1.97526	0.0482387	0.103574
TGME49_240550		0	NA	NA	NA	NA	NA
TGME49_240560		2165.83	-0.0918339	0.0614215	-1.49514	0.134877	0.230681
TGME49_240570		4385.59	-0.21492	0.0545992	-3.93631	8.27428e-05	0.000471815
TGME49_240575		35.7973	-0.178551	0.198355	-0.900158	0.368036	0.496527
TGME49_240580		555.912	-0.183595	0.0812448	-2.25977	0.0238354	0.0587303
TGME49_240590		4335.16	0.288441	0.0841717	3.42681	0.000610709	0.00270032
TGME49_240600		5494.44	0.23575	0.0438304	5.3787	7.50259e-08	8.90919e-07
TGME49_240610		6.50295	-0.0249752	0.162305	-0.153878	0.877706	0.921533
TGME49_240620		16.0402	-0.250786	0.197867	-1.26745	0.204995	0.317876
TGME49_240630		4980.48	-0.082297	0.0581442	-1.41539	0.156953	0.259649
TGME49_240640		10449.4	0.037848	0.0533833	0.708985	0.478334	0.601375
TGME49_240650		7069.26	0.00364329	0.0701066	0.0519679	0.958554	0.97304
TGME49_240660		1036.1	-0.0968341	0.075695	-1.27927	0.200803	0.312987
TGME49_240670		500.498	-0.0962929	0.0961763	-1.00121	0.316724	0.444372
TGME49_240680		0.72369	0.0704126	0.0612661	1.14929	0.250436	NA
TGME49_240690		6488.08	0.246106	0.0658089	3.73971	0.000184234	0.000944127
TGME49_240700		2329.12	-0.0879243	0.0601288	-1.46227	0.143668	0.242389
TGME49_240710		4447.59	-0.0999677	0.0579785	-1.72422	0.0846684	0.161189
TGME49_240730		1072.84	0.205135	0.113099	1.81376	0.0697142	0.138401
TGME49_240740		1427.51	0.00645789	0.0630518	0.102422	0.918422	0.946982
TGME49_240755		99.1029	-0.0489144	0.159103	-0.307439	0.758509	0.833053
TGME49_240770		224.806	-0.226072	0.145252	-1.55642	0.119609	0.210431
TGME49_240780		798.439	-0.135887	0.0926749	-1.46628	0.142573	0.241078
TGME49_240790		7.92658	0.0844758	0.181436	0.465595	0.641505	0.743583
TGME49_240800		3896.52	0.4279	0.103506	4.13405	3.56426e-05	0.000224054
TGME49_240810		3457.14	0.362037	0.0534974	6.76737	1.31141e-11	3.09255e-10
TGME49_240820		141.377	0.135666	0.142671	0.950905	0.341653	0.470569
TGME49_240830		391.157	0.0637083	0.0996831	0.639108	0.522753	0.641001
TGME49_240840		1368.12	0.122602	0.0669283	1.83184	0.0669747	0.133853
TGME49_240850		825.098	0.0298392	0.071961	0.414658	0.678393	0.771241
TGME49_240860		2158.28	0.0405218	0.0658362	0.615494	0.538228	0.654212
TGME49_240870		3139.29	0.0345886	0.0508974	0.679576	0.496773	0.617858
TGME49_240880		335.746	0.919515	0.100398	9.1587	5.25255e-20	3.02402e-18
TGME49_240890		5736.5	-0.0795371	0.0667902	-1.19085	0.233713	0.350842
TGME49_240900		2661.85	0.186406	0.0765694	2.43447	0.0149138	0.0402263
TGME49_240910		4755.4	-0.198156	0.0577114	-3.43357	0.00059569	0.00264793
TGME49_240920		0	NA	NA	NA	NA	NA
TGME49_240930		55.3672	-0.109966	0.186233	-0.590476	0.554872	0.669099
TGME49_240940		3.95541	0.00973154	0.158027	0.0615815	0.950896	0.968649
TGME49_240950		346.631	0.594045	0.112062	5.30106	1.15134e-07	1.32389e-06
TGME49_240960		5434.02	-0.420727	0.0438042	-9.60472	7.63651e-22	4.90381e-20
TGME49_240970		965.234	0.383665	0.0665953	5.76115	8.35448e-09	1.19219e-07
TGME49_240980		6340.05	-0.242753	0.0700731	-3.46429	0.000531637	0.00239509
TGME49_240990		542.143	-0.0764915	0.0884567	-0.864734	0.387185	0.515341
TGME49_241000		0	NA	NA	NA	NA	NA
TGME49_241010		3018.36	0.00619971	0.0550305	0.11266	0.9103	0.94236
TGME49_241130		160.579	0.724169	0.134939	5.36665	8.02105e-08	9.44425e-07
TGME49_241140		768.196	0.029567	0.0816608	0.36207	0.717299	0.800375
TGME49_241150		1661.72	0.481914	0.0634703	7.59275	3.13195e-14	1.05002e-12
TGME49_241155		1065.12	0.214713	0.0762147	2.81722	0.00484414	0.0158181
TGME49_241160		1353.63	0.555289	0.0681888	8.14341	3.84308e-16	1.68853e-14
TGME49_241165		89.3803	-0.0127971	0.172861	-0.0740312	0.940986	0.962783
TGME49_241170		5410.91	-0.445173	0.126818	-3.51033	0.000447547	0.00205169
TGME49_241175		853.502	-0.338024	0.0828717	-4.07889	4.52516e-05	0.000277609
TGME49_241180		6430.34	-0.0750886	0.0466615	-1.60922	0.107568	0.194789
TGME49_241240		52517.2	-0.380353	0.0497985	-7.63784	2.20888e-14	7.58838e-13
TGME49_241300		3642.37	-0.167003	0.0798122	-2.09244	0.0363988	0.0824131
TGME49_241305		2159.29	0.0952693	0.0776907	1.22626	0.2201	0.33578
TGME49_241310		1059.6	0.158019	0.0687633	2.29801	0.0215612	0.0541332
TGME49_241610		5890.16	-0.530864	0.103672	-5.12063	3.0452e-07	3.20167e-06
TGME49_241710		118.002	0.163998	0.163179	1.00502	0.314888	0.44255
TGME49_241820		14547.4	-0.00707891	0.0445821	-0.158784	0.873839	0.918742
TGME49_241830		1344.21	-0.11488	0.064552	-1.77965	0.0751339	0.146932
TGME49_241840		4371.23	-0.083856	0.0536964	-1.56167	0.118366	0.208684
TGME49_241850		6483.4	-0.334325	0.0976359	-3.4242	0.000616605	0.0027175
TGME49_241860		1105.66	0.00615239	0.0734089	0.0838099	0.933208	0.957198
TGME49_241870		1114.27	0.00158914	0.0740596	0.0214576	0.982881	0.988922
TGME49_241880		6073.73	0.281811	0.0897526	3.13986	0.00169029	0.00649059
TGME49_241890		1032.13	0.0630099	0.0865281	0.728202	0.46649	0.590218
TGME49_242000		6998.33	0.182182	0.0458013	3.97766	6.95966e-05	0.000404873
TGME49_242010		2082.86	0.126427	0.0630569	2.00496	0.0449672	0.0977568
TGME49_242020		1517.01	0.400766	0.0709252	5.65054	1.5994e-08	2.17103e-07
TGME49_242030		1657.02	-0.0246759	0.068164	-0.362008	0.717346	0.800375
TGME49_242040		30.203	-0.471842	0.199596	-2.36398	0.0180798	0.0470774
TGME49_242055		1213.16	-0.00723649	0.102222	-0.0707916	0.943564	0.964357
TGME49_242070		19266.2	-0.0697281	0.0506783	-1.3759	0.168854	0.274507
TGME49_242080		2908.51	-0.038912	0.0829022	-0.469372	0.638804	0.741581
TGME49_242090		35691.4	-0.391509	0.0672694	-5.82002	5.88402e-09	8.80283e-08
TGME49_242100		361.145	1.39523	0.13744	10.1515	3.26203e-24	2.66974e-22
TGME49_242110		16.9851	0.813337	0.20102	4.04605	5.20893e-05	0.000313061
TGME49_242118		204.665	-0.128771	0.152227	-0.845911	0.397602	0.525104
TGME49_242230		6.50595	-0.242223	0.167473	-1.44634	0.14808	0.247979
TGME49_242240		2147.39	-0.358074	0.0664695	-5.38703	7.16299e-08	8.57914e-07
TGME49_242250		9.25379	-0.305904	0.166018	-1.84259	0.0653888	0.131484
TGME49_242260		1927.4	0.317002	0.0744683	4.25688	2.07301e-05	0.000139899
TGME49_242270		1958.43	0.151723	0.0572397	2.65065	0.00803359	0.024211
TGME49_242290		6034.78	0.228144	0.0735734	3.10091	0.0019293	0.0072778
TGME49_242300		1.43155	0.102664	0.0976046	1.05183	0.292876	NA
TGME49_242310		3.62102	0.183621	0.143915	1.2759	0.201992	0.314301
TGME49_242320		2538.95	0.0589286	0.0674486	0.873682	0.382292	0.51085
TGME49_242330		31509.1	0.277313	0.0984373	2.81716	0.0048451	0.0158181
TGME49_242340		20323.2	0.349888	0.121906	2.87014	0.00410291	0.0137887
TGME49_242350		0.72039	0.0702606	0.061202	1.14801	0.250963	NA
TGME49_242360		4.99489	-0.1137	0.162973	-0.69766	0.48539	0.607319
TGME49_242370		1.48076	-0.00392796	0.102014	-0.0385043	0.969286	0.979974
TGME49_242380		3762.19	0.126343	0.0549202	2.30048	0.0214211	0.0538301
TGME49_242390		5.21249	-0.057841	0.172435	-0.335437	0.737296	0.816566
TGME49_242400		1.03524	0.0079803	0.074655	0.106896	0.914872	NA
TGME49_242415		1726.88	-0.0969616	0.0943742	-1.02742	0.304224	0.430744
TGME49_242435		1998.56	-0.171878	0.109898	-1.56398	0.117822	0.207945
TGME49_242460		1274.4	-0.20155	0.0771517	-2.61238	0.00899139	0.0265309
TGME49_242570		5672.09	-0.18579	0.0434446	-4.27649	1.89865e-05	0.000129917
TGME49_242580		2982.95	-0.427462	0.0663894	-6.43872	1.20488e-10	2.45924e-09
TGME49_242590		25.5196	-0.294475	0.202706	-1.45272	0.146301	0.245947
TGME49_242600		8.50437	0.125437	0.176507	0.710664	0.477293	0.600338
TGME49_242610		523.539	0.316766	0.0981304	3.22801	0.00124656	0.00498864
TGME49_242625		4636.34	-0.316224	0.141898	-2.22852	0.0258457	0.0627757
TGME49_242640		3784.92	-0.273802	0.11004	-2.4882	0.0128392	0.0356796
TGME49_242650		393.792	0.181162	0.126879	1.42783	0.153341	0.2551
TGME49_242660		6059.58	0.0167405	0.0464548	0.36036	0.718578	0.801228
TGME49_242670		398.5	-0.162797	0.117046	-1.39088	0.164262	0.268884
TGME49_242680		2115.7	0.421124	0.101638	4.14339	3.42208e-05	0.000216094
TGME49_242700		5524.36	-0.283086	0.0816648	-3.46644	0.000527401	0.00237858
TGME49_242710		0	NA	NA	NA	NA	NA
TGME49_242720		3329.32	0.126825	0.0517868	2.44899	0.0143258	0.0389169
TGME49_242730		2452.04	-0.10122	0.0632697	-1.59982	0.109639	0.197128
TGME49_242740		4.46324	0.221535	0.148143	1.49541	0.134808	0.23061
TGME49_242750		22.0473	0.688144	0.20222	3.40295	0.000666623	0.00291512
TGME49_242760		57.7644	0.0579211	0.187506	0.308903	0.757395	0.832158
TGME49_242770		776.389	-0.206193	0.0749947	-2.74943	0.00596991	0.0188776
TGME49_242780		7098.99	-0.207617	0.0840142	-2.47122	0.0134655	0.0370134
TGME49_242790		4387.34	-0.315489	0.0671571	-4.69777	2.63015e-06	2.21335e-05
TGME49_242800		3443.38	0.252172	0.0586722	4.29799	1.72353e-05	0.000119008
TGME49_242810		750.534	0.421933	0.0988265	4.26944	1.95968e-05	0.00013322
TGME49_242820		12255.7	-0.172559	0.0620878	-2.77928	0.00544798	0.0174716
TGME49_242830		3837.64	-0.268954	0.0784647	-3.4277	0.000608717	0.00269436
TGME49_242840		7898.23	0.0746437	0.0850148	0.878009	0.379939	0.508616
TGME49_242845		2147.14	0.290905	0.127669	2.27858	0.0226917	0.0563865
TGME49_242850		3143.27	-0.101689	0.0707625	-1.43705	0.150705	0.251466
TGME49_242860		1369.46	0.0674788	0.0619037	1.09006	0.275687	0.40011
TGME49_242870		1736.63	-0.0440078	0.0692476	-0.635514	0.525093	0.643305
TGME49_242880		819.855	0.0713971	0.0882484	0.809047	0.418488	0.544335
TGME49_242890		2814.05	-0.150235	0.0997062	-1.50677	0.131869	0.226837
TGME49_242900		0.654227	0.00783375	0.0671179	0.116716	0.907085	NA
TGME49_243100		0	NA	NA	NA	NA	NA
TGME49_243110		1.52308	0.0442069	0.104904	0.421405	0.673459	0.768093
TGME49_243120		1.46812	0.20019	0.0994304	2.01336	0.0440765	0.0961712
TGME49_243130		1.18376	-0.00713316	0.0875426	-0.0814822	0.935059	NA
TGME49_243140		0.315222	0.00407288	0.0477556	0.0852859	0.932034	NA
TGME49_243150		0.868596	0.0694891	0.0739798	0.939297	0.347578	NA
TGME49_243160		0.308954	-0.0160118	0.0400027	-0.400269	0.688958	NA
TGME49_243170		8.21767	0.372861	0.171567	2.17327	0.0297603	0.07024
TGME49_243180		3.65808	0.0527372	0.154013	0.342421	0.732034	0.81242
TGME49_243190		252.011	0.876278	0.12525	6.99621	2.62984e-12	6.94743e-11
TGME49_243200		16185.8	-0.227886	0.0626991	-3.6346	0.000278412	0.00135758
TGME49_243210		7298.56	-0.26809	0.0644374	-4.16047	3.17593e-05	0.000202387
TGME49_243220		0	NA	NA	NA	NA	NA
TGME49_243240		730.227	-0.0580391	0.0742185	-0.782003	0.434213	0.559384
TGME49_243250		8825.41	-0.405703	0.077546	-5.23177	1.67895e-07	1.86381e-06
TGME49_243265		775.14	0.0103437	0.106977	0.0966911	0.922972	0.949941
TGME49_243280		1890.13	0.0844072	0.0623044	1.35476	0.175495	0.282221
TGME49_243290		2974.1	0.0896943	0.0581104	1.54352	0.122706	0.214119
TGME49_243298		1530.02	0.0660841	0.116421	0.56763	0.570286	0.683035
TGME49_243302		3.41631	-0.0477476	0.126308	-0.378024	0.705413	0.791929
TGME49_243310		3240.34	-0.0797267	0.0506794	-1.57316	0.115682	0.205515
TGME49_243320		0	NA	NA	NA	NA	NA
TGME49_243330		51.534	0.205779	0.180948	1.13723	0.255443	0.37675
TGME49_243340		577.491	0.47448	0.0797806	5.94731	2.72579e-09	4.40133e-08
TGME49_243350		4949.25	-0.162838	0.0478657	-3.40198	0.000668996	0.00292146
TGME49_243355		125.998	-0.760198	0.142267	-5.34346	9.11904e-08	1.06768e-06
TGME49_243360		18.6311	0.889584	0.201754	4.40925	1.0373e-05	7.4973e-05
TGME49_243370		13.4261	0.735059	0.196417	3.74234	0.000182311	0.000935998
TGME49_243378		3.95367	0.220037	0.118198	1.8616	0.06266	0.127303
TGME49_243382		288.477	-0.176611	0.121949	-1.44824	0.147551	0.24734
TGME49_243390		637.136	0.44561	0.0843221	5.28462	1.25968e-07	1.43462e-06
TGME49_243400		1695.6	-0.247716	0.073796	-3.35677	0.000788592	0.00335533
TGME49_243410		1721.44	0.103611	0.0823851	1.25765	0.208519	0.322165
TGME49_243420		113.86	-0.199975	0.155908	-1.28265	0.199616	0.311628
TGME49_243430		14678.5	-0.484006	0.0662275	-7.30823	2.70689e-13	8.18737e-12
TGME49_243440		4125.25	-0.170893	0.0551474	-3.09884	0.00194278	0.00731802
TGME49_243450		2165.88	0.0924336	0.0611022	1.51277	0.130338	0.224575
TGME49_243460		76476.1	-0.364209	0.0534365	-6.81573	9.37887e-12	2.23062e-10
TGME49_243465		4007.37	-0.560502	0.135589	-4.13382	3.56782e-05	0.000224109
TGME49_243470		184.932	1.34655	0.13044	10.3232	5.53666e-25	4.71633e-23
TGME49_243480		1028.25	0.155957	0.0808305	1.92943	0.0536776	0.112903
TGME49_243482		12.0994	-0.464028	0.198883	-2.33317	0.0196395	0.0500917
TGME49_243490		890.681	-0.247655	0.0701389	-3.53093	0.000414104	0.00191414
TGME49_243500		24.4466	0.655188	0.20294	3.22848	0.00124449	0.00498274
TGME49_243510		570.493	0.377131	0.108611	3.47232	0.000515989	0.00233467
TGME49_243520		12.2257	0.313299	0.195853	1.59966	0.109673	0.197147
TGME49_243530		366.053	0.541262	0.100138	5.40517	6.47457e-08	7.85606e-07
TGME49_243540		1853.59	0.140942	0.0578021	2.43835	0.0147544	0.0399252
TGME49_243545		11733.4	-0.0731481	0.0632228	-1.15699	0.247277	0.366913
TGME49_243550		1.75549	0.119927	0.113504	1.05658	0.290703	0.415791
TGME49_243560		15.0161	0.0763123	0.197071	0.387233	0.698584	0.785954
TGME49_243570		23403.1	0.317424	0.106394	2.98349	0.00284982	0.0101213
TGME49_243580		2028.59	0.0687798	0.0903508	0.761253	0.446506	0.571774
TGME49_243590		1262.27	-0.209758	0.0862899	-2.43086	0.0150632	0.0405448
TGME49_243600		4938.73	0.247798	0.0623566	3.97389	7.07096e-05	0.000410204
TGME49_243610		2159.15	-0.268825	0.0668018	-4.02422	5.71647e-05	0.000339169
TGME49_243615		1066.32	-0.00368388	0.0927559	-0.0397158	0.96832	0.979585
TGME49_243620		2066.44	-0.0690151	0.0590039	-1.16967	0.242133	0.360592
TGME49_243635		591.235	0.583587	0.0838763	6.95771	3.45849e-12	8.8292e-11
TGME49_243655		3.40048	0.132837	0.127137	1.04484	0.296099	0.421383
TGME49_243670		0	NA	NA	NA	NA	NA
TGME49_243680		1323.91	0.506308	0.0773426	6.5463	5.89785e-11	1.25921e-09
TGME49_243690		15567.7	-0.149162	0.0696829	-2.14059	0.0323075	0.075147
TGME49_243700		46.1427	-0.533038	0.189017	-2.82005	0.00480168	0.015707
TGME49_243710		5749.11	0.228783	0.046845	4.88383	1.04044e-06	9.68295e-06
TGME49_243720		570.166	-0.623321	0.0822698	-7.57654	3.54879e-14	1.17561e-12
TGME49_243730		57903	-0.0893667	0.0635292	-1.4067	0.159516	0.262754
TGME49_243740		432.178	-0.961244	0.127123	-7.56155	3.9829e-14	1.30903e-12
TGME49_243750		902.688	-0.0186932	0.0694792	-0.269047	0.787893	0.856647
TGME49_243760		1096.47	0.0914857	0.0786023	1.16391	0.244462	0.363385
TGME49_243770		0.493867	0.0222139	0.053264	0.417053	0.67664	NA
TGME49_243780		1561.12	0.122035	0.0583587	2.09112	0.0365169	0.0826358
TGME49_243790		1847.17	0.0301222	0.0725088	0.415429	0.677828	0.770704
TGME49_243800		9194.75	-0.0111196	0.0612473	-0.181553	0.855934	0.905131
TGME49_243900		6.66467	0.181269	0.170547	1.06287	0.287841	0.413351
TGME49_243910		2315.64	0.00584424	0.0832924	0.0701654	0.944062	0.964512
TGME49_243920		3670.63	0.439915	0.0528287	8.32719	8.27835e-17	3.86076e-15
TGME49_243930		15273.5	-0.321282	0.0447076	-7.18631	6.65649e-13	1.86471e-11
TGME49_243940		206.415	0.44036	0.132469	3.32425	0.000886551	0.00371719
TGME49_243950		5852.88	0.301777	0.0651722	4.63046	3.64859e-06	2.94569e-05
TGME49_243960		7360.14	-0.154636	0.056379	-2.7428	0.00609181	0.0192049
TGME49_243970		980.985	-0.222624	0.111057	-2.00458	0.0450075	0.0977573
TGME49_243980		1639.16	0.238309	0.101279	2.35298	0.0186235	0.0482522
TGME49_243990		1991.48	-0.0247246	0.0660116	-0.37455	0.707995	0.793868
TGME49_244000		2911.49	-0.0262141	0.0551371	-0.475436	0.634476	0.739027
TGME49_244010		1355.66	0.122431	0.061072	2.0047	0.0449956	0.0977573
TGME49_244015		2.21169	0.000375744	0.0977616	0.00384347	0.996933	0.99789
TGME49_244020		1962.05	0.12688	0.0892172	1.42214	0.154984	0.256963
TGME49_244030		5.50674	0.00285326	0.164862	0.017307	0.986192	0.991178
TGME49_244040		1097.09	0.397745	0.068423	5.81303	6.13527e-09	9.12963e-08
TGME49_244050		545.773	0.324136	0.122756	2.64048	0.00827878	0.0248334
TGME49_244060		6795.98	-0.297353	0.0451874	-6.58044	4.6905e-11	1.0197e-09
TGME49_244070		0	NA	NA	NA	NA	NA
TGME49_244080		2590.72	-0.171531	0.0669063	-2.56375	0.0103548	0.0298901
TGME49_244090		1301.93	-0.38502	0.0701561	-5.48805	4.06396e-08	5.13251e-07
TGME49_244100		2068.18	0.0852545	0.0831192	1.02569	0.305038	0.431456
TGME49_244105		202.121	0.0599244	0.12316	0.486559	0.626571	0.732271
TGME49_244110		8897.34	0.239618	0.0963814	2.48615	0.0129135	0.0358504
TGME49_244120		2249.25	-0.164427	0.0808766	-2.03306	0.0420467	0.0927175
TGME49_244130		2326.72	-0.102946	0.101402	-1.01522	0.31	0.437437
TGME49_244140		411.835	-0.162085	0.113196	-1.4319	0.152173	0.253561
TGME49_244150		889.48	0.19618	0.0924048	2.12305	0.03375	0.0777657
TGME49_244160		944.396	0.238598	0.0815421	2.92608	0.00343266	0.0118707
TGME49_244165		418.23	-0.241564	0.122752	-1.9679	0.0490791	0.105054
TGME49_244170		774.218	-0.124438	0.0974617	-1.27679	0.201678	0.313871
TGME49_244180		370.711	-0.321851	0.113103	-2.84564	0.00443225	0.0146944
TGME49_244190		14362.5	-0.121687	0.0415246	-2.93049	0.00338426	0.0117325
TGME49_244200		6692.1	-0.0885476	0.0786004	-1.12655	0.259931	0.38205
TGME49_244210		5588.86	-0.147172	0.0474883	-3.09913	0.00194089	0.00731491
TGME49_244220		921.509	-0.357728	0.0948604	-3.7711	0.000162532	0.000848542
TGME49_244230		1306.39	0.0432746	0.0652136	0.663582	0.506958	0.626882
TGME49_244240		861.082	-0.475713	0.0960078	-4.95494	7.23533e-07	6.99891e-06
TGME49_244250		11830	-0.0854323	0.041358	-2.06568	0.038859	0.0869459
TGME49_244260		995.21	-1.29538	0.089349	-14.498	1.24668e-47	2.42029e-45
TGME49_244270		1788.07	-0.105327	0.0616057	-1.7097	0.087321	0.165409
TGME49_244280		26984	0.206945	0.0988197	2.09417	0.0362447	0.0820865
TGME49_244290		2631.24	0.0271091	0.0837867	0.323549	0.74628	0.823557
TGME49_244300		1061.81	0.452274	0.0708408	6.38438	1.7209e-10	3.42049e-09
TGME49_244310		2575.87	0.195014	0.0632944	3.08107	0.00206261	0.00769723
TGME49_244320		31035.7	0.190823	0.108796	1.75396	0.0794378	0.153659
TGME49_244335		61.3788	0.540043	0.174366	3.09719	0.00195365	0.00734489
TGME49_244350		1020.48	0.0128496	0.0752145	0.170839	0.86435	0.911405
TGME49_244360		6.32134	-0.253448	0.172813	-1.4666	0.142485	0.241026
TGME49_244370		4342.44	0.186513	0.0751501	2.48188	0.0130692	0.0362223
TGME49_244380		5407.14	0.0961633	0.0462791	2.0779	0.0377186	0.0848124
TGME49_244390		4413.7	0.134673	0.0543884	2.47614	0.0132812	0.0366155
TGME49_244400		854.491	-0.304967	0.07807	-3.90632	9.37112e-05	0.000523979
TGME49_244406		43.6652	0.560813	0.196493	2.85411	0.00431579	0.014379
TGME49_244408		141.379	0.757803	0.136326	5.55877	2.71685e-08	3.53827e-07
TGME49_244412		1002.59	1.05712	0.071179	14.8516	6.7903e-50	1.41714e-47
TGME49_244420		972.432	-0.00164624	0.0738181	-0.0223013	0.982208	0.988483
TGME49_244430		1140.35	-0.0176305	0.0684476	-0.257576	0.796734	0.863335
TGME49_244440		6131.43	0.157563	0.0490013	3.21548	0.00130226	0.0051717
TGME49_244450		398.367	0.802651	0.111453	7.20168	5.9473e-13	1.68373e-11
TGME49_244460		8195.42	-0.158348	0.0815791	-1.94104	0.0522535	0.110517
TGME49_244470		7912.73	-0.350489	0.103398	-3.3897	0.000699689	0.00304061
TGME49_244480		96.8721	-0.055823	0.162069	-0.34444	0.730515	0.811273
TGME49_244490		210.345	0.0178556	0.134991	0.132273	0.894769	0.932642
TGME49_244500		6784.16	-0.216332	0.0927438	-2.33257	0.0196706	0.0501405
TGME49_244510		277.999	0.703459	0.121777	5.77664	7.62085e-09	1.10067e-07
TGME49_244515		38.37	-0.173175	0.191734	-0.903204	0.366418	0.495057
TGME49_244520		1075.96	0.20241	0.0699789	2.89244	0.00382259	0.0129931
TGME49_244530		20307.3	-0.104431	0.0709114	-1.47269	0.140834	0.238813
TGME49_244540		4092.54	-0.318061	0.0518098	-6.139	8.30432e-10	1.45946e-08
TGME49_244550		917.602	0.0637559	0.0745498	0.855212	0.392434	0.520088
TGME49_244560		36940.7	0.0680523	0.0497775	1.36713	0.171584	0.277809
TGME49_244570		805.979	0.123195	0.0721301	1.70795	0.0876449	0.165872
TGME49_244580		811.112	0.232201	0.0779115	2.98032	0.00287951	0.0102092
TGME49_244590		22.3271	-0.0200991	0.20243	-0.0992895	0.920908	0.948519
TGME49_244600		1246.35	0.0859861	0.0789532	1.08908	0.27612	0.40053
TGME49_244610		1035.83	-0.0857753	0.068075	-1.26001	0.207666	0.321155
TGME49_244620		12.098	0.0908335	0.194501	0.467007	0.640495	0.742861
TGME49_244630		644.862	0.116533	0.0875345	1.33128	0.183096	0.291499
TGME49_244640		6006.99	-0.166662	0.0635121	-2.6241	0.00868776	0.0258374
TGME49_244645		816.268	0.0630623	0.108574	0.580825	0.561358	0.674761
TGME49_244650		3070.49	0.135922	0.0593271	2.29106	0.0219597	0.0549645
TGME49_244660		1483.31	-0.31946	0.108099	-2.95526	0.00312403	0.0109303
TGME49_244670		3696.64	0.23257	0.0537546	4.32652	1.51483e-05	0.000105734
TGME49_244680		1954.37	-0.14489	0.0557837	-2.59735	0.00939456	0.0275759
TGME49_244690		10087.8	-0.0786687	0.0469736	-1.67474	0.0939848	0.174818
TGME49_244700		20763.6	-0.34861	0.0810206	-4.30274	1.68701e-05	0.000116583
TGME49_244710		363.715	-0.019414	0.0994217	-0.195269	0.845182	0.898457
TGME49_244715		46.0962	-0.257445	0.188614	-1.36493	0.172274	0.278602
TGME49_244720		844.902	-0.0690766	0.0721709	-0.957125	0.338504	0.467466
TGME49_244726		170.724	-0.408641	0.150403	-2.71697	0.00658818	0.0205122
TGME49_244728		339.661	-0.501515	0.110545	-4.53675	5.71278e-06	4.37928e-05
TGME49_244732		319.31	-0.28341	0.107137	-2.64531	0.00816164	0.024526
TGME49_244840		1463.14	0.0315833	0.0832625	0.379323	0.704448	0.791379
TGME49_244850		1375.89	-0.416064	0.0600789	-6.9253	4.35064e-12	1.08837e-10
TGME49_244860		1104.82	0.0270677	0.091032	0.297342	0.766205	0.839848
TGME49_244870		1023.85	0.324982	0.0682121	4.76429	1.89518e-06	1.6463e-05
TGME49_244880		4940.94	-0.128586	0.0862794	-1.49034	0.136134	0.232354
TGME49_244890		0.559973	0.0577232	0.0557862	1.03472	0.300799	NA
TGME49_244900		0.184458	0.0122743	0.0400027	0.306837	0.758967	NA
TGME49_244910		2943.71	0.0349802	0.0578948	0.604203	0.545709	0.661571
TGME49_244920		190.283	0.648805	0.132325	4.90312	9.43256e-07	8.86745e-06
TGME49_244930		48.1011	-0.257802	0.195369	-1.31956	0.186982	0.296415
TGME49_244940		171.929	-0.246833	0.165976	-1.48716	0.136972	0.233451
TGME49_244950		212.786	-0.226698	0.164472	-1.37834	0.168099	0.273546
TGME49_245428		540.635	-0.291822	0.114615	-2.54611	0.0108932	0.0311475
TGME49_245432		1443.78	-0.322192	0.0661089	-4.87365	1.09555e-06	1.01506e-05
TGME49_245435		682.288	-0.304485	0.117982	-2.58077	0.00985791	0.0286838
TGME49_245440		925.425	-0.435332	0.106728	-4.0789	4.525e-05	0.000277609
TGME49_245450		2812.49	0.319986	0.0973887	3.28565	0.00101746	0.00418351
TGME49_245460		34532.3	0.181263	0.108351	1.67292	0.0943428	0.175328
TGME49_245470		3833.47	0.0174849	0.0521755	0.335117	0.737537	0.816566
TGME49_245475		759.636	-0.014213	0.0809813	-0.175509	0.860679	0.908654
TGME49_245480		1063.36	-0.153455	0.0728054	-2.10774	0.0350538	0.0799821
TGME49_245485		3463.62	-0.218636	0.0797294	-2.74223	0.00610234	0.0192308
TGME49_245490		41084.1	-0.38196	0.0383654	-9.95584	2.37799e-23	1.80468e-21
TGME49_245500		2297.72	-0.221606	0.0985408	-2.24887	0.0245205	0.0601105
TGME49_245510		8051.2	-0.319493	0.107933	-2.96012	0.00307524	0.0108002
TGME49_245520		717.282	0.191617	0.110233	1.73829	0.0821606	0.157636
TGME49_245530		7595.52	-0.643753	0.129041	-4.98875	6.07702e-07	5.99656e-06
TGME49_245540		4223.75	-0.198778	0.0581955	-3.41569	0.000636206	0.00279676
TGME49_245550		1127.36	-0.30568	0.0791544	-3.86181	0.000112548	0.000615622
TGME49_245560		9867.16	-0.305279	0.102291	-2.98441	0.00284126	0.0101017
TGME49_245570		1880.81	0.257242	0.0615077	4.18227	2.88608e-05	0.000186046
TGME49_245580		1975.51	-0.162935	0.0885554	-1.83992	0.0657803	0.132112
TGME49_245590		1347.7	0.0954367	0.0690311	1.38252	0.166813	0.271877
TGME49_245600		26.1407	0.195363	0.20217	0.966329	0.33388	0.462687
TGME49_245610		3468.72	-0.144704	0.0564475	-2.56351	0.0103621	0.0298983
TGME49_245620		28564.4	0.337254	0.105133	3.20787	0.00133722	0.00529558
TGME49_245630		2743.41	0.125518	0.0781296	1.60653	0.108158	0.195557
TGME49_245640		5927.6	-0.150606	0.045811	-3.28756	0.00101061	0.00415801
TGME49_245650		282.464	0.178436	0.11146	1.6009	0.1094	0.196795
TGME49_245660		3350.07	-0.068204	0.0484651	-1.40728	0.159344	0.262524
TGME49_245670		1145.06	0.671491	0.0819453	8.19438	2.51892e-16	1.13664e-14
TGME49_245680		34698.2	0.274928	0.107718	2.55229	0.0107016	0.0307001
TGME49_245690		0.136578	-0.00658313	0.0400027	-0.164567	0.869285	NA
TGME49_245700		0	NA	NA	NA	NA	NA
TGME49_245710		4279.79	0.128258	0.0495214	2.58996	0.00959884	0.0280473
TGME49_245720		4824.66	-0.257683	0.116951	-2.20334	0.0275709	0.0661066
TGME49_245730		3840.4	-0.375266	0.127662	-2.93954	0.00328702	0.0114286
TGME49_245740		0	NA	NA	NA	NA	NA
TGME49_245746		601.636	-1.31584	0.0855944	-15.373	2.48299e-53	5.75779e-51
TGME49_245748		468.604	-1.20629	0.0919721	-13.1158	2.67204e-39	3.84589e-37
TGME49_245752		357.25	-1.18872	0.120016	-9.90471	3.97128e-23	2.96002e-21
TGME49_245760		19.5582	0.166758	0.202788	0.822327	0.410891	0.537552
TGME49_245770		985.935	-0.218613	0.069017	-3.16753	0.0015374	0.00597938
TGME49_245980		1100.15	-0.656237	0.0754654	-8.69586	3.44205e-18	1.77372e-16
TGME49_245990		1407.74	-0.0667038	0.0709186	-0.940569	0.346926	0.4754
TGME49_245995		272.577	-0.181747	0.115525	-1.57323	0.115666	0.205515
TGME49_246000		528.235	0.00513015	0.0969339	0.0529242	0.957792	0.97247
TGME49_246010		639.781	-0.113439	0.08522	-1.33113	0.183147	0.291499
TGME49_246020		3358.54	-0.10435	0.051877	-2.0115	0.044273	0.0965494
TGME49_246030		1170.33	-0.220906	0.0856139	-2.58026	0.00987268	0.0287154
TGME49_246040		3076.93	-0.137116	0.0567238	-2.41725	0.0156383	0.0418024
TGME49_246050		768.122	0.0373369	0.0877289	0.425594	0.670403	0.765309
TGME49_246060		997.405	0.0316993	0.0930532	0.340658	0.733361	0.813136
TGME49_246070		44.7578	-0.151313	0.189367	-0.799046	0.424264	0.549791
TGME49_246080		6112.73	-0.248329	0.0495466	-5.01203	5.38591e-07	5.38462e-06
TGME49_246090		4669.09	-0.121041	0.0546764	-2.21377	0.0268445	0.0647309
TGME49_246100		2039.76	0.352556	0.0736406	4.78752	1.68853e-06	1.48847e-05
TGME49_246110		17.7589	0.209897	0.201704	1.04062	0.298054	0.423639
TGME49_246120		2418.06	-0.234069	0.0547672	-4.27388	1.92097e-05	0.000131122
TGME49_246130		13141.7	-0.239205	0.0727277	-3.28905	0.00100527	0.00413805
TGME49_246140		1126.93	0.278749	0.0750387	3.71474	0.000203411	0.00102851
TGME49_246150		365.67	-0.324491	0.152385	-2.12941	0.03322	0.0769266
TGME49_246160		1456.92	-0.226295	0.120185	-1.88288	0.0597161	0.122695
TGME49_246170		9712.96	-0.155458	0.0713764	-2.178	0.029406	0.06964
TGME49_246178		2511.42	-0.0398298	0.0801368	-0.497023	0.619173	0.725352
TGME49_246182		1698	-0.091631	0.0754298	-1.21478	0.224448	0.340492
TGME49_246190		2214.88	-0.235215	0.119776	-1.96379	0.0495545	0.105828
TGME49_246200		1202.67	-0.0244771	0.113631	-0.215409	0.829448	0.88704
TGME49_246210		105.394	-0.201983	0.170292	-1.18609	0.235585	0.353115
TGME49_246220		2324.1	-0.182553	0.0868914	-2.10093	0.035647	0.0809965
TGME49_246230		789.311	-0.173956	0.128578	-1.35293	0.176079	0.282838
TGME49_246330		2346.93	0.289237	0.0606542	4.76862	1.85494e-06	1.61471e-05
TGME49_246340		10650.7	-0.0526682	0.0441094	-1.19404	0.232464	0.349659
TGME49_246450		3725.31	-0.117425	0.0676268	-1.73637	0.0824982	0.158088
TGME49_246460		1671.8	-0.148695	0.0772725	-1.92429	0.0543182	0.113673
TGME49_246475		1020.07	0.183415	0.0707159	2.59369	0.00949523	0.0277932
TGME49_246485		841.436	-0.683864	0.0947968	-7.214	5.43324e-13	1.54801e-11
TGME49_246490		9627.06	-0.432015	0.0591727	-7.30092	2.85817e-13	8.58274e-12
TGME49_246500		3650.17	-0.0422557	0.0466346	-0.906101	0.364882	0.493605
TGME49_246510		3209.53	0.0346002	0.049499	0.699009	0.484547	0.606986
TGME49_246520		1241.98	0.0331601	0.0663436	0.499824	0.617199	0.723738
TGME49_246530		1053.62	-0.072777	0.0672245	-1.0826	0.278987	0.404045
TGME49_246535		90.1613	0.0954225	0.160548	0.594355	0.552275	0.666916
TGME49_246540		7002.03	0.272096	0.0864305	3.14814	0.00164311	0.00633273
TGME49_246550		26156.3	-0.201149	0.0618899	-3.25011	0.00115359	0.00466804
TGME49_246555		5.80689	0.187272	0.150468	1.2446	0.213279	0.327202
TGME49_246560		3512.51	0.236898	0.0704393	3.36315	0.000770595	0.00328714
TGME49_246570		1658.07	-0.062886	0.0914659	-0.687535	0.491746	0.612609
TGME49_246580		4530.17	0.0411896	0.0854263	0.482166	0.629688	0.734783
TGME49_246590		2085.96	-0.17512	0.057817	-3.02887	0.0024547	0.00891274
TGME49_246600		6060.3	-0.246955	0.10016	-2.4656	0.0136783	0.0374752
TGME49_246610		2383.11	-0.0702079	0.0609088	-1.15267	0.249045	0.368556
TGME49_246620		1934.02	0.0825707	0.0593813	1.39052	0.164372	0.269002
TGME49_246630		1105.26	0.408311	0.0847343	4.81872	1.4448e-06	1.2997e-05
TGME49_246635		4.83745	0.221755	0.150999	1.46858	0.141947	0.240311
TGME49_246640		1.99476	0.14062	0.102244	1.37535	0.169023	0.274622
TGME49_246650		4.62582	0.107504	0.157014	0.684675	0.493549	0.614569
TGME49_246660		3.48581	-0.219284	0.149106	-1.47066	0.141384	0.239504
TGME49_246670		1108.64	0.0474279	0.0814314	0.582428	0.560278	0.674143
TGME49_246680		0.978108	-0.0371057	0.0918294	-0.404072	0.68616	NA
TGME49_246690		439.384	0.129819	0.135288	0.959572	0.337271	0.466303
TGME49_246700		74.1945	0.100839	0.163142	0.618106	0.536505	0.652878
TGME49_246710		1756.36	-0.0564215	0.0673014	-0.838341	0.401839	0.529443
TGME49_246720		4897.73	-0.0122932	0.046804	-0.262654	0.792817	0.860544
TGME49_246730		3738.4	0.173775	0.0621009	2.79827	0.00513777	0.0166241
TGME49_246740		2527.57	0.129691	0.0537246	2.414	0.0157785	0.0421232
TGME49_246750		181.61	0.269605	0.139385	1.93425	0.0530828	0.111959
TGME49_246760		318.564	1.07682	0.105352	10.2212	1.5938e-24	1.3305e-22
TGME49_246763		0	NA	NA	NA	NA	NA
TGME49_246770		4320.2	0.195971	0.0526587	3.72153	0.000198021	0.00100403
TGME49_246780		567.578	-0.0405882	0.0838103	-0.484287	0.628182	0.733538
TGME49_246800		3025.86	0.208109	0.054406	3.8251	0.000130717	0.000700399
TGME49_246910		232.613	0.312574	0.117631	2.65724	0.0078783	0.023829
TGME49_246920		1374.57	0.162208	0.0840314	1.93033	0.0535657	0.11275
TGME49_246930		3075.26	0.0151605	0.0647417	0.234168	0.814854	0.876598
TGME49_246940		25911.1	-0.061357	0.0651546	-0.941715	0.346339	0.474907
TGME49_246950		5118.9	-0.148047	0.050812	-2.91362	0.0035727	0.0122686
TGME49_246960		1345.42	-0.183863	0.0820311	-2.24139	0.0250011	0.0610618
TGME49_246970		1812.52	-0.05441	0.0619987	-0.8776	0.380161	0.50875
TGME49_246978		1726.87	-0.174318	0.065071	-2.67888	0.00738685	0.0225468
TGME49_246982		3281.1	0.0492269	0.051681	0.952516	0.340835	0.469706
TGME49_246990		2040.65	0.0790432	0.0605417	1.3056	0.191689	0.302013
TGME49_246995		541.733	0.474018	0.086526	5.47832	4.29374e-08	5.38201e-07
TGME49_247000		5608.39	-0.0313687	0.0454515	-0.690158	0.490095	0.610968
TGME49_247010		8.1204	-0.0415802	0.185201	-0.224514	0.822358	0.88251
TGME49_247015		1728.38	0.0731719	0.0573857	1.27509	0.202278	0.314571
TGME49_247020		2541.57	0.0248152	0.0580498	0.427481	0.669029	0.764552
TGME49_247025		190.686	-0.0431092	0.117905	-0.365626	0.714644	0.798748
TGME49_247030		30835.8	-0.210375	0.0395317	-5.32168	1.02813e-07	1.19206e-06
TGME49_247040		3127.51	0.134083	0.0606926	2.20921	0.0271598	0.0653765
TGME49_247050		3263.72	-0.0617132	0.0934511	-0.66038	0.50901	0.628769
TGME49_247195		20401.7	-0.485863	0.107112	-4.53602	5.73248e-06	4.39034e-05
TGME49_247220		27285.6	-0.293526	0.0579452	-5.06557	4.07179e-07	4.1656e-06
TGME49_247230		2483.39	0.11535	0.113016	1.02065	0.307422	0.434388
TGME49_247240		3501.58	0.198367	0.0663936	2.98775	0.00281042	0.0100177
TGME49_247250		2544.81	0.126936	0.0580123	2.18809	0.0286628	0.068248
TGME49_247260		44.5851	0.161958	0.18466	0.87706	0.380454	0.508979
TGME49_247270		385.27	0.158574	0.105299	1.50594	0.132084	0.227066
TGME49_247280		1495.14	-0.207566	0.108552	-1.91213	0.05586	0.116405
TGME49_247290		2041.88	-0.379869	0.0939137	-4.04487	5.23524e-05	0.000313964
TGME49_247300		10494.8	-0.274897	0.0877745	-3.13185	0.00173708	0.00664579
TGME49_247305		1.12095	-0.00457491	0.0944752	-0.0484245	0.961378	NA
TGME49_247310		31.2766	-0.289613	0.202886	-1.42747	0.153445	0.25512
TGME49_247320		1009.63	-0.302498	0.0782215	-3.8672	0.00011009	0.000604798
TGME49_247330		2893.48	-0.238368	0.105372	-2.26215	0.0236881	0.0584535
TGME49_247340		29.0002	-0.427258	0.200975	-2.12593	0.033509	0.0774455
TGME49_247350		13381.5	0.295702	0.0820444	3.60418	0.000313146	0.0014955
TGME49_247360		6183.05	-0.246939	0.0646536	-3.81942	0.000133767	0.000714453
TGME49_247370		1816.17	-0.224866	0.0974774	-2.30686	0.0210629	0.0530576
TGME49_247380		960.868	0.219984	0.0714129	3.08046	0.00206683	0.00770952
TGME49_247390		599.302	0.189412	0.089175	2.12405	0.0336663	0.0776799
TGME49_247400		40.5955	-0.0634797	0.195785	-0.324233	0.745762	0.823168
TGME49_247410		2587.8	0.339157	0.0787076	4.30908	1.63938e-05	0.000113618
TGME49_247420		4552.5	-0.357696	0.076242	-4.69158	2.71099e-06	2.26242e-05
TGME49_247440		18806.3	-0.0472279	0.0442801	-1.06657	0.286165	0.411384
TGME49_247450		8112.58	-0.315811	0.0929145	-3.39895	0.00067646	0.00294887
TGME49_247460		5843.87	0.360331	0.0601579	5.98976	2.1015e-09	3.46022e-08
TGME49_247470		4788.51	0.473975	0.0694773	6.82201	8.97733e-12	2.14736e-10
TGME49_247485		1748.31	0.152565	0.0698498	2.18419	0.0289481	0.0686921
TGME49_247500		17.6595	0.342654	0.202893	1.68884	0.0912492	0.170719
TGME49_247510		6753.3	0.311482	0.0784665	3.96961	7.19897e-05	0.00041649
TGME49_247520		47515.4	-0.259359	0.0472987	-5.48343	4.17155e-08	5.24255e-07
TGME49_247530		21566.4	-0.439251	0.06957	-6.31379	2.72278e-10	5.23727e-09
TGME49_247540		408.66	0.292836	0.124834	2.34581	0.0189857	0.0489478
TGME49_247550		13310.1	0.187821	0.0540609	3.47426	0.000512273	0.00231912
TGME49_247560		10.1746	-0.0146408	0.177	-0.082716	0.934077	0.957828
TGME49_247570		137.773	0.246112	0.156826	1.56933	0.11657	0.20639
TGME49_247580		1090	0.0807905	0.0829369	0.974119	0.329997	0.459199
TGME49_247590		1134.18	0.0355692	0.0756028	0.470475	0.638016	0.740888
TGME49_247600		3858.5	0.0111185	0.0461991	0.240665	0.809815	0.872864
TGME49_247610		425.811	0.203591	0.134032	1.51897	0.128771	0.222378
TGME49_247620		2.98382	0.0673687	0.1254	0.537232	0.591107	0.700435
TGME49_247630		305.912	0.0325104	0.131007	0.248157	0.804013	0.868629
TGME49_247640		2786.79	0.0390225	0.0527881	0.739228	0.459768	0.583748
TGME49_247648		265.449	-0.176264	0.14311	-1.23166	0.218075	0.333363
TGME49_247652		1466.85	-0.0630217	0.066656	-0.945477	0.344415	0.473203
TGME49_247660		1.13878	-0.00444686	0.0896341	-0.0496113	0.960432	NA
TGME49_247670		1385.39	0.265254	0.0881935	3.00764	0.00263288	0.00946877
TGME49_247680		1075.82	0.300958	0.0846556	3.55508	0.000377859	0.00176222
TGME49_247690		7588.13	-0.157225	0.0540983	-2.90629	0.0036574	0.0125234
TGME49_247700		12127	-0.456994	0.112954	-4.04586	5.21312e-05	0.000313087
TGME49_247710		2487.28	-0.271111	0.0919447	-2.94863	0.00319181	0.0111393
TGME49_247720		0	NA	NA	NA	NA	NA
TGME49_247730		6402.55	-0.296066	0.0971422	-3.04776	0.00230552	0.0084946
TGME49_247740		917.955	-0.183045	0.0707443	-2.58742	0.00966985	0.0282153
TGME49_247750		16.178	-0.316348	0.202794	-1.55994	0.118773	0.209226
TGME49_247760		5928.94	-0.0624838	0.0623719	-1.00179	0.316443	0.444201
TGME49_247770		6940.76	0.185757	0.0834938	2.2248	0.0260948	0.0632335
TGME49_247780		5971.44	-0.148037	0.0495886	-2.9853	0.00283302	0.0100767
TGME49_247790		3794.29	-0.444188	0.0840286	-5.28616	1.24913e-07	1.42456e-06
TGME49_247850		13.0083	-0.0510781	0.198871	-0.25684	0.797302	0.863727
TGME49_247920		2312.1	-0.138003	0.0588637	-2.34445	0.0190549	0.0490958
TGME49_247930		545.131	0.118093	0.081456	1.44977	0.147121	0.24667
TGME49_247940		10.6419	-0.476838	0.17984	-2.65146	0.00801439	0.0241672
TGME49_247950		521.941	-0.265334	0.113474	-2.33828	0.0193729	0.0496394
TGME49_247960		2479.41	-0.287226	0.0556278	-5.16335	2.42564e-07	2.59938e-06
TGME49_247970		157.153	-0.250464	0.140037	-1.78856	0.0736858	0.144668
TGME49_247980		0	NA	NA	NA	NA	NA
TGME49_248100		1972.91	-0.154381	0.0555769	-2.7778	0.00547289	0.0175183
TGME49_248110		6542.6	-0.433401	0.0554492	-7.81619	5.44483e-15	2.02917e-13
TGME49_248120		4925.57	-0.00710207	0.0490736	-0.144723	0.88493	0.927118
TGME49_248130		1385.2	0.225001	0.0682507	3.29669	0.000978317	0.00404106
TGME49_248140		1677.57	0.126208	0.0927641	1.36053	0.173663	0.280251
TGME49_248150		2190.76	-0.101865	0.0748268	-1.36134	0.173406	0.279945
TGME49_248160		1530.79	-0.0514531	0.0585573	-0.878681	0.379574	0.508407
TGME49_248170		553.938	0.22248	0.0851508	2.61277	0.00898105	0.0265206
TGME49_248180		971.87	-0.27507	0.104206	-2.63966	0.00829889	0.0248758
TGME49_248190		6407.13	-0.0378785	0.0478605	-0.791436	0.42869	0.554065
TGME49_248200		1375.92	0.205594	0.0628194	3.27278	0.00106496	0.00435798
TGME49_248210		0	NA	NA	NA	NA	NA
TGME49_248225		0.457614	-0.00897108	0.0524024	-0.171196	0.86407	NA
TGME49_248240		286.572	-0.493007	0.121445	-4.05952	4.91737e-05	0.000298046
TGME49_248250		1174.41	0.15242	0.0722533	2.10952	0.0348997	0.0797107
TGME49_248260		2124.33	-0.0693207	0.0852281	-0.813356	0.416014	0.542384
TGME49_248270		5987.93	-0.541179	0.128287	-4.2185	2.45936e-05	0.000162556
TGME49_248280		7390.61	-0.22667	0.0454295	-4.98948	6.05408e-07	5.99519e-06
TGME49_248290		2298.67	0.0237629	0.0764597	0.310789	0.755961	0.831019
TGME49_248300		478.672	0.123206	0.106083	1.16141	0.245473	0.364758
TGME49_248310		1248.15	0.413653	0.0628574	6.58082	4.67857e-11	1.0197e-09
TGME49_248320		1178.14	-0.0786057	0.0663952	-1.18391	0.23645	0.353997
TGME49_248330		225.76	0.611628	0.126722	4.82654	1.38926e-06	1.25108e-05
TGME49_248340		11572.6	0.266318	0.0699858	3.80532	0.000141622	0.000751119
TGME49_248350		15.4408	0.0862373	0.201909	0.42711	0.669299	0.764651
TGME49_248360		4059.79	0.170622	0.0904879	1.88557	0.0593524	0.122068
TGME49_248370		577.449	0.102604	0.0955466	1.07386	0.282886	0.408137
TGME49_248380		23.5723	-0.0732895	0.202996	-0.36104	0.71807	0.800968
TGME49_248390		26270.5	0.225883	0.108168	2.08826	0.0367743	0.0830605
TGME49_248400		2606.96	0.0641248	0.0789667	0.812049	0.416764	0.542858
TGME49_248420		9145.93	0.0421076	0.0464397	0.906715	0.364558	0.493406
TGME49_248425		73.6036	0.339695	0.166658	2.03827	0.0415231	0.0917508
TGME49_248430		71.1443	0.29204	0.177009	1.64986	0.0989723	0.182147
TGME49_248440		1282.81	0.276151	0.0956373	2.88748	0.00388337	0.0131782
TGME49_248445		4379.3	-0.0586734	0.0592525	-0.990226	0.322064	0.449747
TGME49_248450		3078.6	-0.187208	0.0797684	-2.3469	0.0189304	0.0488807
TGME49_248460		5445.08	-0.0511903	0.060977	-0.839502	0.401188	0.528919
TGME49_248470		64.924	-0.20485	0.175044	-1.17028	0.241889	0.360459
TGME49_248480		24199.6	0.326265	0.106818	3.05441	0.00225503	0.00832964
TGME49_248490		1273.95	0.133303	0.0880946	1.51318	0.130235	0.224451
TGME49_248500		1309.5	0.180926	0.102653	1.76251	0.0779827	0.151443
TGME49_248510		5860.78	-0.618087	0.143441	-4.30899	1.64003e-05	0.000113618
TGME49_248520		3524.98	0.208527	0.0735582	2.83485	0.00458467	0.0150859
TGME49_248530		1437.36	-0.273729	0.108715	-2.51786	0.0118071	0.0332654
TGME49_248540		779.404	-0.398762	0.202388	-1.97029	0.048805	0.104602
TGME49_248550		1682.24	-0.0949407	0.0712857	-1.33183	0.182915	0.291351
TGME49_248560		152.021	-0.0774915	0.151166	-0.512626	0.608213	0.716231
TGME49_248570		1535.17	0.0375625	0.065549	0.573044	0.566615	0.680003
TGME49_248580		11.0011	-0.0722758	0.192051	-0.376337	0.706666	0.792697
TGME49_248590		450.995	0.167817	0.0932901	1.79887	0.0720388	0.142036
TGME49_248600		5354.03	0.0549466	0.0690432	0.795829	0.426131	0.551099
TGME49_248610		1766.87	-0.113247	0.0846376	-1.33802	0.180891	0.28901
TGME49_248620		0	NA	NA	NA	NA	NA
TGME49_248630		2608.8	0.058545	0.0531609	1.10128	0.270774	0.394834
TGME49_248640		7023.51	-0.284998	0.0742086	-3.84049	0.000122788	0.000663881
TGME49_248660		1415.39	-0.0719076	0.0673561	-1.06757	0.285713	0.410946
TGME49_248670		14957.4	-0.399933	0.0642916	-6.22061	4.95227e-10	9.10607e-09
TGME49_248673		8.89428	-0.276372	0.189478	-1.4586	0.144675	0.243699
TGME49_248677		46.3243	-0.309807	0.198045	-1.56433	0.117741	0.207933
TGME49_248680		2218.15	-0.0813154	0.0730144	-1.11369	0.265412	0.388508
TGME49_248690		1264.35	-0.228536	0.0679109	-3.36524	0.000764779	0.00326734
TGME49_248700		19687.9	0.26628	0.0974681	2.73198	0.00629559	0.019748
TGME49_248710		4944.99	-0.164829	0.0770121	-2.1403	0.0323307	0.0751801
TGME49_248720		5025.23	-0.106566	0.0825645	-1.2907	0.196809	0.308665
TGME49_248730		31.4113	0.269473	0.202651	1.32974	0.183605	0.292103
TGME49_248740		20491.2	-0.0925796	0.0692185	-1.3375	0.18106	0.289225
TGME49_248750		1150.77	2.44136	0.0831383	29.365	1.5354e-189	2.56351e-186
TGME49_248760		16.5055	0.0826029	0.198271	0.416617	0.676958	0.770345
TGME49_248770		1133.14	0.325748	0.0736819	4.42101	9.82409e-06	7.15632e-05
TGME49_248780		335.219	-0.352697	0.102743	-3.4328	0.000597387	0.00265406
TGME49_248790		586.714	-0.0713474	0.0786486	-0.907167	0.364319	0.493242
TGME49_248800		1479.04	-0.108072	0.0707353	-1.52784	0.126552	0.219683
TGME49_248810		6423.13	-0.444005	0.0767346	-5.78625	7.19765e-09	1.04679e-07
TGME49_248820		10.7578	-0.303623	0.195782	-1.55083	0.120943	0.212187
TGME49_248830		3328.48	-0.152972	0.0759012	-2.01542	0.0438611	0.0958264
TGME49_248840		1493.28	-0.0489104	0.0625336	-0.782146	0.434129	0.559362
TGME49_248850		830.534	0.29809	0.0776967	3.83658	0.000124759	0.000673229
TGME49_248860		940.509	-0.0336212	0.067583	-0.49748	0.61885	0.725076
TGME49_248870		2978.81	-0.0499407	0.0514853	-0.969999	0.332047	0.460759
TGME49_248880		4708.8	0.29196	0.0671852	4.3456	1.38897e-05	9.76846e-05
TGME49_248890		2213.02	0.134928	0.0728299	1.85264	0.0639341	0.129387
TGME49_248900		616.814	-0.432458	0.104451	-4.14029	3.4686e-05	0.0002187
TGME49_248915		0	NA	NA	NA	NA	NA
TGME49_248925		1.14105	-0.0505482	0.0889685	-0.568158	0.569927	NA
TGME49_248940		2046.93	0.0549861	0.0569994	0.964678	0.334706	0.463447
TGME49_248950		1148.62	0.14425	0.071561	2.01576	0.0438252	0.0957769
TGME49_248960		1991.13	0.145089	0.083883	1.72966	0.0836918	0.159913
TGME49_248970		5.6006	0.0623164	0.164592	0.378612	0.704976	0.791673
TGME49_248980		1239.25	0.250326	0.0802301	3.1201	0.0018079	0.00686852
TGME49_248990		18451.3	-0.101748	0.0449391	-2.26414	0.0235653	0.058202
TGME49_249000		539.045	0.281137	0.095408	2.94668	0.00321206	0.0111924
TGME49_249010		4477.89	0.0355975	0.0754216	0.47198	0.636941	0.740865
TGME49_249020		1262.49	0.208928	0.0733905	2.8468	0.00441613	0.0146584
TGME49_249030		11618.1	-0.285649	0.0398899	-7.16093	8.01304e-13	2.22235e-11
TGME49_249040		3.68718	0.280818	0.1474	1.90514	0.0567623	0.11802
TGME49_249150		49.4095	0.598918	0.180665	3.31508	0.000916163	0.00382981
TGME49_249160		493.685	0.049165	0.106598	0.461218	0.644642	0.746287
TGME49_249170		661.846	0.128908	0.0856491	1.50507	0.132306	0.227309
TGME49_249180		8945.92	0.18335	0.0549888	3.33432	0.000855081	0.00360516
TGME49_249190		937.473	0.199275	0.0773619	2.57588	0.00999845	0.0289615
TGME49_249200		10547.9	-0.0284558	0.0530422	-0.536476	0.59163	0.700955
TGME49_249215		795.741	0.0854207	0.0777487	1.09868	0.271909	0.396004
TGME49_249230		36.8657	-0.365807	0.202274	-1.80847	0.0705336	0.139662
TGME49_249240		24040.9	0.0350215	0.096094	0.36445	0.715522	0.79898
TGME49_249250		28816.2	0.208266	0.0991241	2.10106	0.0356355	0.0809924
TGME49_249260		5219.97	-0.185523	0.0714849	-2.59528	0.0094515	0.0277235
TGME49_249270		12622.1	0.296058	0.0694306	4.26409	2.00722e-05	0.000136008
TGME49_249280		9.38343	0.24438	0.190048	1.28588	0.198485	0.310349
TGME49_249290		23.7508	-0.39711	0.203	-1.9562	0.050441	0.107391
TGME49_249300		16790.3	-0.0371109	0.0627593	-0.591321	0.554305	0.668777
TGME49_249310		700.047	0.383353	0.120358	3.1851	0.00144704	0.00567133
TGME49_249320		1352.68	-0.185183	0.0780796	-2.37173	0.0177052	0.0462608
TGME49_249325		203.195	-0.340374	0.148648	-2.2898	0.0220327	0.0551182
TGME49_249330		611.929	0.11575	0.106022	1.09176	0.274938	0.399301
TGME49_249340		7156.75	-0.151814	0.0463958	-3.27215	0.00106732	0.00436551
TGME49_249350		4246.79	-0.135028	0.0536785	-2.5155	0.0118864	0.0334325
TGME49_249360		5172.54	-0.0941602	0.0507548	-1.8552	0.0635681	0.128678
TGME49_249365		15.1046	-0.00463337	0.199677	-0.0232043	0.981487	0.988235
TGME49_249370		27539.5	-0.0791378	0.0900692	-0.878634	0.3796	0.508407
TGME49_249380		3991.67	-6.82486e-05	0.0541652	-0.00126001	0.998995	0.999281
TGME49_249390		23213.1	-0.111831	0.0418965	-2.66922	0.00760277	0.0230961
TGME49_249400		0	NA	NA	NA	NA	NA
TGME49_249410		2434.79	-0.00612939	0.0637815	-0.0960998	0.923441	0.950082
TGME49_249425		14973.3	-0.219561	0.061914	-3.54622	0.000390801	0.00181952
TGME49_249440		7970.8	-0.230068	0.0802512	-2.86685	0.00414574	0.0139158
TGME49_249450		749.805	-0.19565	0.0727568	-2.6891	0.0071646	0.0219932
TGME49_249460		904.064	0.0959418	0.0838531	1.14417	0.252555	0.37309
TGME49_249470		3059.93	0.0902213	0.0682644	1.32165	0.186286	0.295708
TGME49_249480		2925.49	-0.0735746	0.0537216	-1.36955	0.170826	0.276743
TGME49_249485		10.417	0.17562	0.186562	0.94135	0.346526	0.475086
TGME49_249490		1596.01	0.0783681	0.112131	0.6989	0.484615	0.606986
TGME49_249510		775.147	0.444007	0.0871627	5.094	3.50592e-07	3.6493e-06
TGME49_249520		1.00221	0.0142271	0.0850078	0.167362	0.867085	NA
TGME49_249530		4679.16	0.0436668	0.0525214	0.831409	0.405742	0.533323
TGME49_249535		51.7941	0.237407	0.183602	1.29305	0.195993	0.30749
TGME49_249540		5710.26	-0.12266	0.0710873	-1.72548	0.084441	0.160902
TGME49_249550		2672.74	-0.114154	0.0711958	-1.60338	0.108852	0.196262
TGME49_249560		1229.88	0.168831	0.0801716	2.10587	0.0352154	0.0802702
TGME49_249570		9365.48	-0.171783	0.0697554	-2.46264	0.0137918	0.0376995
TGME49_249575		5.3423	0.110536	0.171105	0.646011	0.518272	0.636911
TGME49_249580		4362.26	0.0748225	0.0537724	1.39147	0.164084	0.26874
TGME49_249590		3818.74	0.301873	0.0757314	3.9861	6.71676e-05	0.000393209
TGME49_249600		1058.72	0.0157177	0.0649807	0.241883	0.808871	0.872072
TGME49_249610		4241.6	0.0255766	0.0571336	0.447662	0.654397	0.752892
TGME49_249620		1897.46	-0.0173195	0.0805787	-0.214939	0.829815	0.887138
TGME49_249630		943.195	0.10631	0.0867364	1.22567	0.220324	0.336062
TGME49_249650		1244.6	0.283927	0.0673222	4.21743	2.47101e-05	0.000163067
TGME49_249660		111.944	0.184908	0.167214	1.10582	0.268806	0.392581
TGME49_249665		0.919775	0.118703	0.0782475	1.51702	0.129262	NA
TGME49_249670		9843.47	0.0847134	0.0416359	2.03463	0.0418885	0.0924457
TGME49_249680		2263	0.00265236	0.0524492	0.0505701	0.959668	0.973546
TGME49_249685		15.9282	-0.26373	0.2024	-1.30302	0.192569	0.303092
TGME49_249690		1156.43	-0.12747	0.074281	-1.71606	0.0861514	0.163453
TGME49_249698		357.696	0.348525	0.106686	3.26682	0.00108762	0.00444419
TGME49_249702		2964.36	0.150643	0.054786	2.74966	0.00596563	0.0188712
TGME49_249710		1372.68	-0.124191	0.0638067	-1.94636	0.0516118	0.10941
TGME49_249720		9418.03	0.676058	0.100764	6.70929	1.95568e-11	4.54765e-10
TGME49_249725		76.8332	0.0631724	0.170719	0.370037	0.711355	0.796458
TGME49_249730		2952.38	-0.0689526	0.090192	-0.764509	0.444564	0.569555
TGME49_249740		1998.41	0.11216	0.0953542	1.17625	0.239495	0.357337
TGME49_249750		5.88902	0.132633	0.17414	0.761644	0.446273	0.571568
TGME49_249760		1794.46	0.0136088	0.0939199	0.144898	0.884791	0.927104
TGME49_249770		1595.52	-0.127045	0.0603215	-2.10612	0.0351936	0.0802503
TGME49_249780		4210.71	0.136926	0.0607784	2.25288	0.024267	0.0596528
TGME49_249790		1145.02	0.196821	0.0682022	2.88585	0.00390363	0.0132254
TGME49_249800		187.085	0.0750138	0.123218	0.608789	0.542664	0.65855
TGME49_249810		1367.68	-0.264596	0.132556	-1.99611	0.0459217	0.0994435
TGME49_249820		2406.21	-0.00653388	0.08818	-0.074097	0.940933	0.962783
TGME49_249830		0.629675	-0.0610814	0.0588229	-1.03839	0.299087	NA
TGME49_249840		1422.29	-0.0304832	0.121474	-0.250943	0.801858	0.867199
TGME49_249850		29380.4	0.0226731	0.0719407	0.315164	0.752637	0.828347
TGME49_249860		5194.81	-0.194694	0.049428	-3.93895	8.18379e-05	0.000467933
TGME49_249870		3713.25	-0.218005	0.0497525	-4.3818	1.17704e-05	8.39103e-05
TGME49_249880		587.683	0.071749	0.112949	0.635233	0.525276	0.643435
TGME49_249890		587.266	0.811955	0.0917271	8.85186	8.60742e-19	4.69639e-17
TGME49_249900		20450.4	0.343539	0.0885053	3.88157	0.000103785	0.000573014
TGME49_249910		982.851	0.11316	0.104798	1.07979	0.280235	0.405154
TGME49_249920		858.645	0.347174	0.101697	3.41379	0.000640653	0.00281334
TGME49_249930		143.821	0.325876	0.164689	1.97874	0.0478456	0.102916
TGME49_249935		3556.98	0.350821	0.0915002	3.8341	0.000126027	0.000678002
TGME49_249950		1238.44	0.298492	0.0835516	3.57255	0.000353521	0.00165797
TGME49_249960		3.69539	-0.38777	0.149791	-2.58874	0.00963275	0.0281267
TGME49_249970		7474.02	0.0577577	0.0723015	0.798845	0.42438	0.549856
TGME49_249980		22.0651	0.122109	0.202806	0.602099	0.547108	0.662823
TGME49_249990		37746.5	-0.391056	0.04014	-9.7423	1.99004e-22	1.39604e-20
TGME49_250000		72.0133	-0.193047	0.167429	-1.15301	0.248905	0.368481
TGME49_250010		5318.22	0.166118	0.059229	2.80468	0.00503672	0.0163466
TGME49_250020		47.9698	0.114729	0.199493	0.575101	0.565223	0.678626
TGME49_250030		569.507	0.00665189	0.120915	0.0550128	0.956128	0.971726
TGME49_250040		1486.42	0.155374	0.0608066	2.55521	0.0106124	0.0304756
TGME49_250050		1855.09	0.0165218	0.058171	0.284021	0.776394	0.84801
TGME49_250060		547.33	0.184879	0.0805068	2.29644	0.0216509	0.0543095
TGME49_250080		210.062	-0.134001	0.152301	-0.879843	0.378944	0.507755
TGME49_250090		2643.18	-0.300106	0.053466	-5.61303	1.98811e-08	2.63022e-07
TGME49_250100		1806.79	-0.0758819	0.0599497	-1.26576	0.205599	0.318546
TGME49_250115		27804.8	-0.708079	0.0463466	-15.2779	1.07353e-52	2.35838e-50
TGME49_250220		1734.99	-0.306978	0.0594066	-5.16741	2.37363e-07	2.5502e-06
TGME49_250330		2945.51	0.125616	0.0670917	1.87231	0.061164	0.124915
TGME49_250340		6328.88	0.100792	0.0683165	1.47537	0.140113	0.237707
TGME49_250350		1469.16	0.0443314	0.0941836	0.470691	0.637861	0.740888
TGME49_250360		235.524	0.0490984	0.130519	0.376178	0.706784	0.792723
TGME49_250500		723.159	-0.581335	0.143156	-4.06086	4.88929e-05	0.000297227
TGME49_250670		744.55	-0.453429	0.137512	-3.29737	0.000975945	0.00403478
TGME49_250680		1534.37	-0.224968	0.0796985	-2.82274	0.00476153	0.0156063
TGME49_250685		6.05416	-0.205636	0.165035	-1.24602	0.212759	0.326671
TGME49_250690		22494.2	-0.37894	0.104934	-3.61123	0.000304754	0.00146498
TGME49_250700		6882.59	-0.137825	0.0615377	-2.23968	0.0251114	0.0612523
TGME49_250710		102401	-0.37429	0.101859	-3.67458	0.000238239	0.00118594
TGME49_250720		126.901	0.263356	0.14662	1.79618	0.0724653	0.142675
TGME49_250730		2564.84	0.0267893	0.0642495	0.416957	0.67671	0.770272
TGME49_250740		2091.2	0.025112	0.0641155	0.391668	0.695304	0.783214
TGME49_250750		3218.27	-0.37131	0.0647341	-5.73592	9.69863e-09	1.36995e-07
TGME49_250760		3494.26	0.340554	0.0674168	5.05147	4.38428e-07	4.45797e-06
TGME49_250770		28267.8	0.236174	0.0675639	3.49556	0.000473063	0.00215211
TGME49_250780		3249.96	-0.21178	0.0855105	-2.47665	0.013262	0.0366155
TGME49_250790		1635.66	-0.0912072	0.0842555	-1.08251	0.279027	0.404045
TGME49_250800		20221.2	-0.346876	0.0873866	-3.96944	7.20427e-05	0.00041649
TGME49_250810		22580.9	0.258474	0.103814	2.48977	0.0127827	0.0355699
TGME49_250820		8333.72	-0.247899	0.0485096	-5.11032	3.21619e-07	3.36451e-06
TGME49_250830		2916.37	0.319438	0.0590504	5.40959	6.31693e-08	7.68714e-07
TGME49_250840		2565.99	-0.210134	0.0750078	-2.8015	0.00508663	0.0164714
TGME49_250850		5695.83	-0.392788	0.10875	-3.61185	0.000304024	0.00146367
TGME49_250860		0.63329	-0.0331507	0.0672166	-0.493192	0.621877	NA
TGME49_250870		4018.31	-0.00620712	0.0571891	-0.108537	0.91357	0.94469
TGME49_250880		4145.72	0.415659	0.0844622	4.92125	8.59943e-07	8.13923e-06
TGME49_250890		316.849	0.0308427	0.122076	0.252652	0.800537	0.86633
TGME49_250900		229.416	0.444451	0.134635	3.30115	0.000962881	0.00398915
TGME49_250905		26.3647	0.446357	0.202746	2.20156	0.0276966	0.066343
TGME49_250910		465.499	0.790651	0.0881034	8.97413	2.85605e-19	1.58949e-17
TGME49_250920		33.6622	0.0474096	0.194391	0.243888	0.807318	0.871298
TGME49_250930		1338.99	-0.274632	0.065626	-4.1848	2.85413e-05	0.0001847
TGME49_250940		2264.39	-0.15727	0.0737221	-2.13329	0.0329012	0.0762943
TGME49_250950		4316.45	-0.766051	0.0709325	-10.7997	3.45258e-27	3.43121e-25
TGME49_250955		5248.17	-0.61997	0.110141	-5.62885	1.81419e-08	2.43095e-07
TGME49_251170		4629.26	-0.662812	0.0860355	-7.70393	1.31942e-14	4.64749e-13
TGME49_251180		4623.01	-0.752866	0.121687	-6.18693	6.13468e-10	1.1109e-08
TGME49_251390		377.708	0.00607383	0.107718	0.0563864	0.955034	0.971142
TGME49_251400		1540.14	-0.1886	0.0633852	-2.97545	0.00292558	0.0103367
TGME49_251410		2183.11	0.330807	0.0892996	3.70446	0.000211839	0.0010679
TGME49_251420		1.68337	0.0175788	0.0958663	0.183368	0.854509	0.904162
TGME49_251430		40.1693	-0.165813	0.202458	-0.819003	0.412785	0.539353
TGME49_251440		1471.51	0.205238	0.0877345	2.33931	0.0193192	0.0495473
TGME49_251450		2996.19	-0.166527	0.0622481	-2.67522	0.00746794	0.0227278
TGME49_251460		2937.86	-0.0421182	0.0565394	-0.744934	0.456311	0.580158
TGME49_251470		3134.69	0.0540631	0.0635346	0.850923	0.394812	0.522576
TGME49_251480		1108.9	0.168308	0.0731999	2.2993	0.021488	0.0539818
TGME49_251490		1733.43	0.0419108	0.0595419	0.703889	0.481502	0.604357
TGME49_251500		3975.24	0.387655	0.0483617	8.01575	1.0947e-15	4.45783e-14
TGME49_251510		3156.3	-0.0881086	0.0827241	-1.06509	0.286835	0.412134
TGME49_251520		1328.09	-0.0551531	0.0972837	-0.566931	0.570761	0.683407
TGME49_251530		1082.62	-0.326742	0.0675153	-4.83952	1.30155e-06	1.18101e-05
TGME49_251540		19856.2	-0.0554119	0.083102	-0.666794	0.504904	0.625248
TGME49_251550		682.54	0.100544	0.132164	0.760752	0.446805	0.571917
TGME49_251560		3056.9	-0.188395	0.0862117	-2.18525	0.0288702	0.0685266
TGME49_251570		379.783	0.105619	0.122629	0.861289	0.389079	0.51712
TGME49_251580		43.0881	-0.0610421	0.189985	-0.321299	0.747984	0.824748
TGME49_251590		1121.98	0.212663	0.0801195	2.65432	0.00794674	0.0240012
TGME49_251600		1133.51	0.253969	0.075005	3.38603	0.000709121	0.00307839
TGME49_251610		2407.35	0.103697	0.0563942	1.8388	0.0659453	0.132303
TGME49_251620		4873.74	0.135554	0.0689005	1.96739	0.0491384	0.105127
TGME49_251630		5785.16	-0.0786992	0.044608	-1.76424	0.0776913	0.151005
TGME49_251640		1029.14	0.523738	0.093665	5.59161	2.24973e-08	2.96226e-07
TGME49_251650		59.0774	0.335309	0.176524	1.89951	0.057497	0.119159
TGME49_251660		223.587	0.594796	0.128208	4.63931	3.49576e-06	2.83602e-05
TGME49_251665		26.6368	-0.131048	0.199283	-0.657596	0.510798	0.630417
TGME49_251670		1481.47	0.0643809	0.0835462	0.770603	0.440942	0.565783
TGME49_251680		13060.7	0.355901	0.0985478	3.61146	0.00030448	0.00146498
TGME49_251690		3406.01	0.288546	0.0592002	4.87407	1.09324e-06	1.01404e-05
TGME49_251700		1.07598	-0.0390236	0.0799387	-0.488169	0.62543	NA
TGME49_251710		1050.03	0.0446842	0.0799199	0.559112	0.576085	0.68771
TGME49_251720		9.92992	0.0901918	0.16234	0.555573	0.578503	0.68961
TGME49_251730		1260.41	0.455112	0.0610557	7.45404	9.05236e-14	2.87934e-12
TGME49_251740		4743.57	-0.0901504	0.066232	-1.36113	0.173473	0.279998
TGME49_251750		21.5026	0.121452	0.202593	0.599489	0.548847	0.664055
TGME49_251760		5234.21	-0.0369989	0.0681704	-0.542741	0.587308	0.697219
TGME49_251770		9164.36	-0.260043	0.0524867	-4.95445	7.25335e-07	7.00821e-06
TGME49_251780		17344.8	0.238562	0.0442155	5.39543	6.83583e-08	8.21086e-07
TGME49_251790		1856.17	0.0961725	0.0581227	1.65465	0.0979964	0.18095
TGME49_251800		1293.96	0.0534805	0.0867378	0.616577	0.537514	0.653641
TGME49_251810		19154.1	0.569085	0.0935844	6.08098	1.19452e-09	2.05182e-08
TGME49_251820		12.1076	-0.167634	0.189733	-0.883526	0.376952	0.505835
TGME49_251830		43.0376	0.201198	0.200484	1.00356	0.315589	0.443301
TGME49_251840		4730.16	-0.194475	0.0642124	-3.02863	0.00245666	0.00891274
TGME49_251850		8274.59	-0.232314	0.0466308	-4.98199	6.29351e-07	6.19051e-06
TGME49_251855		57.4325	-0.0358465	0.187689	-0.190989	0.848535	0.900415
TGME49_251857		158.895	1.18967	0.135353	8.78934	1.50444e-18	7.99942e-17
TGME49_251860		1.04724	0.0900846	0.0804876	1.11924	0.26304	NA
TGME49_251870		17.3551	0.180716	0.202068	0.894335	0.371143	0.499887
TGME49_251880		2277.22	0.329317	0.0525498	6.26676	3.68641e-10	6.91553e-09
TGME49_251885		409.608	0.323608	0.0896493	3.60971	0.000306545	0.00147071
TGME49_251890		1429.14	-0.36965	0.0989753	-3.73477	0.000187889	0.000959326
TGME49_251900		6.96654	0.44184	0.181046	2.44048	0.0146677	0.0397166
TGME49_251910		12.8267	-0.167045	0.199846	-0.835867	0.40323	0.53094
TGME49_251920		981.381	-0.0274525	0.0719513	-0.381543	0.702801	0.789846
TGME49_251930		1127.34	0.643861	0.079202	8.12935	4.31595e-16	1.86682e-14
TGME49_251940		3.29372	0.0804588	0.12861	0.625603	0.531576	0.648202
TGME49_251950		1707.21	0.141637	0.0607519	2.3314	0.0197322	0.0502515
TGME49_251958		132.108	-0.20938	0.148326	-1.41162	0.158062	0.26108
TGME49_251962		12.5975	0.686197	0.189707	3.61715	0.00029787	0.00143985
TGME49_252065		711.717	0.297305	0.134936	2.2033	0.0275733	0.0661066
TGME49_252070		1313.14	0.0463475	0.133576	0.346975	0.72861	0.809998
TGME49_252080		196.164	0.220409	0.122636	1.79726	0.0722943	0.142372
TGME49_252090		37.1972	0.584416	0.193687	3.01732	0.00255021	0.00920016
TGME49_252190		2269.29	-0.548314	0.0853216	-6.42644	1.30626e-10	2.64346e-09
TGME49_252200		5125.24	-0.306419	0.0617876	-4.95924	7.07708e-07	6.8777e-06
TGME49_252210		34946.5	-0.152171	0.0939613	-1.61951	0.105337	0.191664
TGME49_252220		3458.06	-0.0901964	0.048124	-1.87425	0.0608961	0.124476
TGME49_252230		1519.81	0.249195	0.0633696	3.9324	8.41011e-05	0.000477603
TGME49_252250		1114.31	-0.135934	0.0655092	-2.07504	0.0379828	0.0853284
TGME49_252255		10.7399	-0.138731	0.172564	-0.803936	0.421434	0.547228
TGME49_252260		72.6266	-0.0968773	0.174809	-0.554189	0.579449	0.690344
TGME49_252270		796.988	0.0635123	0.0838546	0.757409	0.448805	0.573667
TGME49_252280		948.971	0.360081	0.0698688	5.15368	2.5543e-07	2.7198e-06
TGME49_252290		3918.25	-0.237854	0.100669	-2.36274	0.0181405	0.0472204
TGME49_252295		4502.76	0.0336949	0.0578957	0.581993	0.560572	0.674253
TGME49_252300		2.17724	0.0857183	0.112974	0.758745	0.448005	0.572733
TGME49_252310		1667.94	0.461836	0.108533	4.25527	2.08796e-05	0.00014068
TGME49_252320		976.004	0.171424	0.0774011	2.21475	0.026777	0.0646662
TGME49_252330		5.23322	0.152173	0.1439	1.05749	0.290287	0.415365
TGME49_252340		3125.47	0.036328	0.0696873	0.5213	0.602158	0.710102
TGME49_252350		33.5055	-0.357957	0.193494	-1.84997	0.0643185	0.130001
TGME49_252360		14539.8	-0.281816	0.0514454	-5.47796	4.30263e-08	5.38506e-07
TGME49_252370		26.314	-0.345292	0.200002	-1.72644	0.0842677	0.160682
TGME49_252380		4185.88	-0.483232	0.0600228	-8.0508	8.22546e-16	3.39931e-14
TGME49_252385		275.555	-0.492559	0.135868	-3.62526	0.000288665	0.00140103
TGME49_252390		6605.27	-0.124258	0.0800915	-1.55145	0.120793	0.211983
TGME49_252395		101.749	-0.058296	0.157087	-0.371106	0.710558	0.795673
TGME49_252400		678.661	-0.00149802	0.0957801	-0.0156403	0.987521	0.991843
TGME49_252410		157.588	-0.129535	0.138929	-0.932379	0.351141	0.479131
TGME49_252420		823.688	0.0102853	0.0778463	0.132124	0.894886	0.932648
TGME49_252430		9121.21	-0.504447	0.0507891	-9.93219	3.01548e-23	2.26786e-21
TGME49_252440		546.128	0.0894895	0.0846146	1.05761	0.290232	0.415365
TGME49_252450		197.437	0.0732785	0.127457	0.574929	0.56534	0.678668
TGME49_252465		725.77	-0.0612596	0.0754496	-0.811928	0.416833	0.542858
TGME49_252480		430.07	0.122836	0.0980771	1.25245	0.210408	0.324493
TGME49_252490		966.199	0.147457	0.0780831	1.88846	0.0589637	0.121469
TGME49_252500		5934.1	-0.159478	0.0452676	-3.52301	0.000426669	0.00196569
TGME49_252510		3381.67	-0.29377	0.0480964	-6.10794	1.00925e-09	1.75892e-08
TGME49_252620		28.2613	-0.418664	0.202853	-2.06387	0.0390298	0.0871877
TGME49_252630		5647.33	0.224907	0.0751552	2.99257	0.00276642	0.00989464
TGME49_252640		54.8207	1.14785	0.193398	5.93517	2.93539e-09	4.70338e-08
TGME49_252850		52.923	0.0251394	0.180725	0.139103	0.889369	0.929498
TGME49_252860		14.6465	-0.266478	0.195067	-1.36608	0.171913	0.278234
TGME49_252870		467.7	-0.324221	0.111631	-2.9044	0.00367963	0.012584
TGME49_252880		7110.21	-0.265482	0.0562412	-4.72041	2.35371e-06	2.00293e-05
TGME49_252890		45.9335	0.435965	0.183488	2.37598	0.0175022	0.0458307
TGME49_252990		902.708	0.0703417	0.0812234	0.866027	0.386475	0.514643
TGME49_253000		3808.16	-0.0706008	0.0466221	-1.51432	0.129945	0.224128
TGME49_253010		4.43118	-0.0442366	0.156695	-0.28231	0.777705	0.848781
TGME49_253020		2903.92	0.259976	0.060875	4.27065	1.94901e-05	0.000132636
TGME49_253030		2293.14	-0.180602	0.0689653	-2.61874	0.00882551	0.0261723
TGME49_253035		247.118	0.260082	0.130833	1.98789	0.0468243	0.101031
TGME49_253040		636.229	0.120878	0.0937391	1.28951	0.19722	0.308949
TGME49_253050		258.822	-0.0123686	0.118382	-0.104481	0.916788	0.94624
TGME49_253060		647.488	0.201205	0.0784909	2.56341	0.0103648	0.0298983
TGME49_253070		870.918	0.114011	0.0744015	1.53238	0.12543	0.217916
TGME49_253080		8.68312	-0.0766362	0.170529	-0.449402	0.653142	0.752239
TGME49_253090		1433.65	0.125908	0.0741577	1.69784	0.0895383	0.168538
TGME49_253100		4762.49	-0.0655969	0.0492502	-1.33191	0.182889	0.291351
TGME49_253110		0.496712	-0.0116328	0.0531298	-0.21895	0.826689	NA
TGME49_253120		153.922	-0.554835	0.131218	-4.22836	2.35402e-05	0.000156087
TGME49_253130		5833.86	-0.223629	0.0461452	-4.8462	1.2585e-06	1.14319e-05
TGME49_253140		1462.51	-0.0581818	0.0712288	-0.816829	0.414026	0.540641
TGME49_253150		19.1983	0.326349	0.195872	1.66613	0.0956878	0.177433
TGME49_253160		1440.4	0.154058	0.0679791	2.26626	0.0234356	0.0579674
TGME49_253170		27092.1	-0.312275	0.0444456	-7.02601	2.12524e-12	5.66821e-11
TGME49_253180		10087.7	-0.424971	0.0555016	-7.65691	1.90457e-14	6.56998e-13
TGME49_253290		5389.64	0.0164419	0.0508649	0.323246	0.746509	0.823557
TGME49_253300		551.227	0.112637	0.0915547	1.23027	0.218596	0.333975
TGME49_253310		1179.79	-0.0145834	0.0696825	-0.209283	0.834227	0.89051
TGME49_253320		1000.91	-0.101869	0.06759	-1.50716	0.131769	0.226713
TGME49_253330		2192.67	0.824733	0.0855249	9.64318	5.25326e-22	3.42611e-20
TGME49_253340		14.2393	-0.0189854	0.199099	-0.0953564	0.924032	0.950446
TGME49_253350		111.688	0.691198	0.142059	4.86557	1.14129e-06	1.05276e-05
TGME49_253360		3335.79	0.0958753	0.0577937	1.65892	0.0971313	0.179631
TGME49_253370		9398.85	-0.388078	0.0781119	-4.96822	6.75689e-07	6.58955e-06
TGME49_253380		9226.22	-0.224033	0.117074	-1.91361	0.05567	0.116096
TGME49_253390		5.37884	0.169021	0.135148	1.25064	0.211067	0.324934
TGME49_253400		3909.38	-0.111822	0.0606092	-1.84497	0.0650417	0.131088
TGME49_253410		1783.91	-0.0137408	0.0731235	-0.187912	0.850946	0.902171
TGME49_253420		1151.61	0.115771	0.0798395	1.45004	0.147046	0.246593
TGME49_253430		39445	-0.225882	0.0488239	-4.62646	3.71969e-06	2.99152e-05
TGME49_253440		16616.4	-0.229137	0.0769399	-2.97813	0.00290014	0.010263
TGME49_253460		45.5836	-0.474654	0.198377	-2.39269	0.0167256	0.0441153
TGME49_253470		6047.45	-0.0822921	0.0551228	-1.49289	0.135467	0.231547
TGME49_253480		563.218	-0.319818	0.111773	-2.86132	0.00421879	0.01411
TGME49_253490		5882.55	-0.237416	0.110633	-2.14598	0.0318742	0.0743881
TGME49_253500		8.53987	-0.203116	0.187498	-1.0833	0.278676	0.403747
TGME49_253505		3.15857	-0.211049	0.139656	-1.51121	0.130735	0.225118
TGME49_253510		2764.05	-0.135399	0.0546729	-2.47652	0.013267	0.0366155
TGME49_253520		1186.43	0.101913	0.0770601	1.32251	0.185998	0.295473
TGME49_253530		465.697	0.367808	0.123616	2.97542	0.00292591	0.0103367
TGME49_253540		1678.38	-0.0499804	0.0624888	-0.79983	0.423809	0.549479
TGME49_253550		5.13003	-0.0994014	0.147303	-0.674809	0.499797	0.620694
TGME49_253560		4057.17	-0.623626	0.0795444	-7.83997	4.50646e-15	1.70226e-13
TGME49_253570		1659.88	-0.102052	0.0850063	-1.20052	0.229936	0.346794
TGME49_253580		106.534	0.197156	0.151505	1.30131	0.193151	0.30383
TGME49_253600		2901.89	0.0320393	0.0532585	0.60158	0.547453	0.663012
TGME49_253615		2570.97	-0.148002	0.0830343	-1.78241	0.0746816	0.146245
TGME49_253640		5579.4	-0.47142	0.0495819	-9.50791	1.94538e-21	1.23031e-19
TGME49_253650		5757.66	0.0851269	0.0543011	1.56768	0.116955	0.206935
TGME49_253660		0.273157	-0.0160118	0.0400027	-0.400269	0.688958	NA
TGME49_253670		2.24898	-0.122288	0.0987774	-1.23802	0.215709	0.33029
TGME49_253680		514.947	-0.0432755	0.111233	-0.389053	0.697237	0.784756
TGME49_253690		22611	-0.146671	0.082936	-1.76849	0.0769798	0.149797
TGME49_253700		13795.6	-0.269155	0.0692101	-3.88896	0.000100674	0.000557314
TGME49_253710		5875.54	0.692647	0.0430343	16.0952	2.75497e-58	7.18701e-56
TGME49_253730		3016.6	-0.0248279	0.0891257	-0.278572	0.780573	0.850904
TGME49_253740		1276.35	-0.0936797	0.0629593	-1.48794	0.136767	0.233196
TGME49_253750		17336.4	-0.406864	0.191993	-2.11915	0.0340774	0.0783039
TGME49_253755		77.9495	0.225052	0.187381	1.20104	0.229736	0.346555
TGME49_253760		77.3766	0.047809	0.176213	0.271314	0.78615	0.855834
TGME49_253770		34.2626	0.343941	0.195664	1.75782	0.0787788	0.152657
TGME49_253780		1648.79	0.458001	0.0602455	7.60224	2.91039e-14	9.9167e-13
TGME49_253790		269.095	1.04188	0.107483	9.69344	3.21501e-22	2.16443e-20
TGME49_253800		1038.59	0.0525516	0.0732618	0.717313	0.473181	0.596424
TGME49_253810		2580.76	0.0649577	0.0549247	1.18267	0.23694	0.35454
TGME49_253820		12112.4	-0.152521	0.0898217	-1.69804	0.0895007	0.168538
TGME49_253830		1120	0.0710558	0.0823478	0.862875	0.388206	0.516207
TGME49_253840		1.87292	-0.0555453	0.114383	-0.485607	0.627246	0.732752
TGME49_253850		1078.65	-0.153926	0.0802588	-1.91786	0.0551282	0.115139
TGME49_253860		5284.29	-0.154384	0.112641	-1.37059	0.170504	0.276475
TGME49_253870		1071.19	0.178686	0.127986	1.39614	0.162674	0.266798
TGME49_253880		4492.07	0.0811237	0.0743714	1.09079	0.275365	0.399851
TGME49_253890		2466.76	0.0407965	0.0537093	0.75958	0.447506	0.572445
TGME49_253900		4172.44	-0.212044	0.0891628	-2.37817	0.017399	0.0456178
TGME49_253910		961.943	0.0424667	0.104174	0.40765	0.683531	0.774551
TGME49_253920		77.0814	0.761182	0.162305	4.68982	2.73448e-06	2.27365e-05
TGME49_253925		25.3252	-0.119647	0.202687	-0.590304	0.554987	0.669127
TGME49_253930		14617.1	0.332765	0.0959538	3.46797	0.000524409	0.00236636
TGME49_253940		6325.01	-0.277172	0.0729569	-3.79913	0.000145206	0.000766717
TGME49_253950		2089.28	-0.0502515	0.0548304	-0.916489	0.35941	0.487467
TGME49_253960		569.693	-0.00837541	0.112258	-0.0746086	0.940526	0.962549
TGME49_253970		719.861	-0.133484	0.0761125	-1.75377	0.0794691	0.153673
TGME49_253990		4526.68	-0.111745	0.0701975	-1.59187	0.111413	0.199459
TGME49_254000		6860.72	-0.278461	0.0509223	-5.46836	4.54219e-08	5.65943e-07
TGME49_254010		5026.3	-0.293996	0.0441715	-6.65579	2.81774e-11	6.32325e-10
TGME49_254020		9.4526	0.163797	0.190607	0.859345	0.39015	0.518049
TGME49_254030		4014.98	0.181973	0.0854069	2.13065	0.0331176	0.0767108
TGME49_254040		71.3522	0.301579	0.178438	1.6901	0.0910081	0.170497
TGME49_254050		2363.58	0.0231714	0.0516538	0.44859	0.653727	0.752526
TGME49_254060		174.886	0.639508	0.155578	4.11053	3.94753e-05	0.000245376
TGME49_254070		5558.96	0.0263286	0.0474216	0.555203	0.578756	0.689814
TGME49_254080		5034.05	-0.156555	0.0503222	-3.11105	0.00186423	0.00704509
TGME49_254090		2994.61	0.0182181	0.057994	0.314138	0.753416	0.828986
TGME49_254100		0	NA	NA	NA	NA	NA
TGME49_254110		1533.43	0.0982695	0.0631649	1.55576	0.119765	0.21066
TGME49_254120		12104.5	-0.0487274	0.0982161	-0.496124	0.619807	0.725992
TGME49_254135		1215.22	-0.122344	0.0791523	-1.54568	0.122181	0.21355
TGME49_254140		449.256	0.113015	0.116691	0.968494	0.332798	0.461418
TGME49_254150		1563.27	-0.416041	0.0726832	-5.72403	1.04024e-08	1.45949e-07
TGME49_254160		609.992	0.178893	0.083323	2.14699	0.0317943	0.0742223
TGME49_254180		3.18143	0.159172	0.115096	1.38295	0.166681	0.271715
TGME49_254190		10.2259	0.515344	0.191301	2.69389	0.00706235	0.0217311
TGME49_254200		1009.37	-0.0827053	0.0780707	-1.05936	0.289434	0.414764
TGME49_254210		1386.87	-0.0453557	0.0810498	-0.559603	0.575751	0.687409
TGME49_254220		1584.19	-0.0797184	0.0660436	-1.20706	0.22741	0.343668
TGME49_254230		2085.05	-0.167745	0.0610242	-2.74882	0.00598101	0.0189055
TGME49_254250		415.827	-0.0383014	0.096574	-0.396602	0.691661	0.781091
TGME49_254255		137.661	-0.110531	0.146039	-0.75686	0.449134	0.574
TGME49_254260		712.901	0.0944608	0.0798969	1.18228	0.237093	0.354642
TGME49_254270		1257.94	0.163719	0.0815381	2.00788	0.0446557	0.0972302
TGME49_254280		588.159	0.147782	0.0944244	1.56508	0.117563	0.207663
TGME49_254290		998.032	-0.230061	0.0886851	-2.59413	0.00948299	0.0277847
TGME49_254300		3078.33	-0.0155008	0.0744884	-0.208097	0.835153	0.891086
TGME49_254310		0.714577	0.0438171	0.0489187	0.895713	0.370406	NA
TGME49_254320		23.8301	0.739042	0.197787	3.73655	0.000186565	0.000953733
TGME49_254330		100.372	-0.382925	0.16044	-2.38672	0.0169995	0.0447079
TGME49_254335		98.7773	0.417373	0.153789	2.71394	0.00664877	0.0206565
TGME49_254340		160.37	0.376021	0.135998	2.76489	0.00569419	0.0181709
TGME49_254350		7.44528	0.362905	0.182051	1.99343	0.0462148	0.1
TGME49_254360		0.814903	0.030799	0.0726132	0.424152	0.671455	NA
TGME49_254365		3939.13	0.283155	0.0747864	3.78619	0.000152976	0.000803678
TGME49_254370		13811.1	-0.477151	0.123565	-3.86152	0.000112682	0.000615622
TGME49_254380		1182.77	0.0282653	0.0692461	0.408186	0.683137	0.77434
TGME49_254390		7332.97	-0.194877	0.0464132	-4.19875	2.68391e-05	0.000175089
TGME49_254400		1359.45	0.0364656	0.0662752	0.550214	0.582172	0.692995
TGME49_254410		3877.31	0.0663662	0.0533097	1.24492	0.213162	0.32717
TGME49_254420		3672.14	-0.240738	0.061397	-3.921	8.81824e-05	0.000498069
TGME49_254430		70.0127	0.478738	0.172205	2.78005	0.00543504	0.0174426
TGME49_254440		16101.8	0.320138	0.115874	2.7628	0.00573074	0.0182457
TGME49_254450		427.492	-0.26619	0.102033	-2.60887	0.00908408	0.0267681
TGME49_254460		3119.18	-0.223377	0.049867	-4.47947	7.48302e-06	5.62777e-05
TGME49_254470		23173.4	-0.339317	0.0488759	-6.94242	3.85436e-12	9.78e-11
TGME49_254480		1723.63	0.0464146	0.0601942	0.77108	0.440659	0.565507
TGME49_254485		20.7861	0.129225	0.202906	0.636871	0.524209	0.64241
TGME49_254490		3740.77	-0.0275355	0.0686954	-0.400835	0.688542	0.778792
TGME49_254500		675.823	0.0241381	0.0890004	0.271213	0.786227	0.855834
TGME49_254510		802.277	0.307489	0.0801018	3.83872	0.000123676	0.000667819
TGME49_254520		1910.31	0.362791	0.0706887	5.13224	2.86315e-07	3.0332e-06
TGME49_254530		1021.19	0.00972599	0.103742	0.0937516	0.925306	0.951288
TGME49_254540		1774.24	0.878888	0.064731	13.5775	5.44279e-42	9.46592e-40
TGME49_254555		2908.54	-2.39344	0.0706117	-33.8958	7.68828e-252	3.20909e-248
TGME49_254570		5997.72	-0.0659901	0.0540579	-1.22073	0.222189	0.33798
TGME49_254580		2850.28	0.152855	0.0666056	2.29493	0.0217372	0.0545022
TGME49_254590		17.8823	-0.308295	0.202864	-1.51972	0.128582	0.222176
TGME49_254600		349.36	0.376735	0.0938323	4.01498	5.94498e-05	0.000351478
TGME49_254603		722.198	-0.10146	0.0913403	-1.11079	0.266657	0.390057
TGME49_254606		600.642	0.299125	0.141383	2.1157	0.03437	0.0788028
TGME49_254610		870.316	0.155882	0.105584	1.47639	0.13984	0.237578
TGME49_254620		22126.7	0.332093	0.1249	2.65888	0.00784016	0.0237395
TGME49_254625		28.6281	0.068976	0.199677	0.345439	0.729765	0.810979
TGME49_254630		2395	0.322733	0.0569623	5.66572	1.4641e-08	2.00695e-07
TGME49_254635		63.1507	-0.552023	0.185234	-2.98014	0.0028812	0.0102092
TGME49_254640		60.3334	-0.31956	0.192371	-1.66116	0.0966808	0.178956
TGME49_254650		1788.75	0.0165872	0.091715	0.180856	0.856481	0.90519
TGME49_254660		1890.67	0.293955	0.0773375	3.80093	0.000144153	0.000763086
TGME49_254670		0.891131	-0.0587752	0.0743628	-0.790384	0.429303	NA
TGME49_254680		5.14931	0.0800413	0.159618	0.501454	0.616052	0.722709
TGME49_254690		5121.44	0.045579	0.0503139	0.905893	0.364992	0.493674
TGME49_254700		500.836	-0.337988	0.0848803	-3.98194	6.8356e-05	0.00039928
TGME49_254710		7575.08	-0.404831	0.0745481	-5.43046	5.62075e-08	6.90029e-07
TGME49_254720		35119.7	-0.375537	0.0354643	-10.5892	3.34611e-26	3.1037e-24
TGME49_254730		1113.08	-0.195146	0.0971646	-2.00841	0.0445995	0.0971853
TGME49_254740		9.8091	-0.505458	0.179718	-2.81251	0.00491565	0.0160234
TGME49_254750		4.7795	0.165957	0.157195	1.05574	0.291087	0.416024
TGME49_254760		15.0869	-0.0275558	0.19949	-0.138131	0.890137	0.929904
TGME49_254770		1953.28	0.272455	0.0861495	3.16259	0.00156374	0.00606323
TGME49_254780		7.30678	-0.223808	0.17942	-1.2474	0.212251	0.326043
TGME49_254790		59.5028	0.10578	0.176553	0.599141	0.549079	0.664055
TGME49_254800		1045.69	-0.0243471	0.100224	-0.242925	0.808063	0.871652
TGME49_254810		637.216	0.10785	0.0979833	1.1007	0.271026	0.394994
TGME49_254820		2573.1	0.558886	0.0721578	7.74533	9.53329e-15	3.44519e-13
TGME49_254830		304.954	-0.197082	0.120901	-1.63011	0.103079	0.18819
TGME49_254835		798.903	-0.0297045	0.0815893	-0.364074	0.715803	0.799034
TGME49_254840		1122.66	0.32402	0.0661487	4.89836	9.66388e-07	9.03405e-06
TGME49_254850		25.349	-0.024982	0.202581	-0.123318	0.901855	0.93652
TGME49_254855		3.24464	0.00206738	0.130492	0.015843	0.98736	0.991843
TGME49_254860		218.069	0.457643	0.135644	3.37386	0.000741212	0.00318786
TGME49_254870		3293.37	-0.252355	0.0576271	-4.37911	1.19167e-05	8.48086e-05
TGME49_254880		10467	-0.0237337	0.0447227	-0.530686	0.595636	0.704248
TGME49_254890		180.317	0.441507	0.132269	3.33795	0.00084399	0.00356741
TGME49_254900		1565.54	0.31612	0.0708944	4.45902	8.23343e-06	6.12591e-05
TGME49_254910		1667.56	-0.0664042	0.102944	-0.645052	0.518893	0.637426
TGME49_254915		530.373	-0.125927	0.149514	-0.842244	0.399651	0.52706
TGME49_254920		499.03	-0.172102	0.102725	-1.67537	0.0938624	0.174778
TGME49_254930		3735.91	-0.204592	0.0885493	-2.31049	0.0208613	0.0526133
TGME49_254940		15461.8	-0.165695	0.0996189	-1.66329	0.0962538	0.17828
TGME49_254950		1786.21	-0.291064	0.119128	-2.44329	0.014554	0.039447
TGME49_254960		581.43	-0.305546	0.0835355	-3.65768	0.000254511	0.00126018
TGME49_255060		30.985	-0.0699448	0.202931	-0.344673	0.73034	0.81127
TGME49_255160		1803.5	-0.304086	0.0791673	-3.84106	0.000122505	0.00066321
TGME49_255170		347.714	0.365683	0.102627	3.56323	0.000366319	0.00171127
TGME49_255175		3.15809	-0.055354	0.125493	-0.441092	0.659146	0.757197
TGME49_255180		3283.64	-0.121107	0.136724	-0.885778	0.375737	0.504528
TGME49_255190		20547.8	-0.35767	0.0425302	-8.40977	4.10813e-17	1.93755e-15
TGME49_255195		585.622	0.361821	0.115325	3.1374	0.00170451	0.00653918
TGME49_255200		6.40262	0.116093	0.15746	0.737287	0.460948	0.584712
TGME49_255210		323.635	1.09904	0.0996122	11.0332	2.64408e-28	2.79402e-26
TGME49_255215		392.293	0.778	0.0914005	8.51199	1.70979e-17	8.44577e-16
TGME49_255220		5510.73	-0.223346	0.095579	-2.33677	0.0194512	0.0497483
TGME49_255230		0	NA	NA	NA	NA	NA
TGME49_255240		3049.21	0.0554192	0.10769	0.514619	0.606819	0.714947
TGME49_255245		379.787	0.712057	0.0983389	7.24085	4.45873e-13	1.29521e-11
TGME49_255250		1114.6	0.16721	0.0713524	2.34344	0.0191069	0.0491804
TGME49_255260		104024	-0.327174	0.0345841	-9.46024	3.0724e-21	1.89988e-19
TGME49_255270		531.003	0.276886	0.0837822	3.30483	0.000950324	0.00395085
TGME49_255280		55.395	-1.56722	0.191666	-8.17684	2.91395e-16	1.30084e-14
TGME49_255290		344.64	-0.971135	0.0999769	-9.71359	2.63866e-22	1.82046e-20
TGME49_255300		4830.33	-0.291962	0.0997683	-2.9264	0.00342906	0.0118677
TGME49_255310		1031.06	0.141908	0.121243	1.17044	0.241826	0.360429
TGME49_255320		521.158	0.552604	0.110404	5.00528	5.57799e-07	5.55669e-06
TGME49_255330		503.654	0.221747	0.0876303	2.53049	0.0113905	0.0322842
TGME49_255340		3647.36	-0.23086	0.0687523	-3.35786	0.000785498	0.00334558
TGME49_255350		989.051	-0.145186	0.0738029	-1.96721	0.0491592	0.105145
TGME49_255360		209.449	0.142772	0.134739	1.05962	0.289317	0.4147
TGME49_255370		730.403	0.345619	0.0745959	4.63322	3.60027e-06	2.91231e-05
TGME49_255380		38.8018	0.244438	0.198316	1.23257	0.217737	0.332906
TGME49_255390		994.896	-0.185859	0.0985172	-1.88657	0.0592185	0.121853
TGME49_255400		2293.2	0.111253	0.0619014	1.79726	0.0722945	0.142372
TGME49_255410		5054.52	0.017389	0.0659845	0.263532	0.792141	0.859961
TGME49_255420		3081.94	0.205058	0.0693027	2.95888	0.00308763	0.0108391
TGME49_255430		1228.98	0.0272419	0.076238	0.357327	0.720847	0.802779
TGME49_255440		923.569	-0.109503	0.098353	-1.11336	0.265552	0.388644
TGME49_255450		7391.24	-0.173643	0.0643978	-2.69641	0.00700915	0.0215913
TGME49_255460		53.8932	-0.0451849	0.20155	-0.224187	0.822612	0.882669
TGME49_255470		974.82	-0.0316527	0.0697819	-0.453594	0.650121	0.75011
TGME49_255480		6.36431	0.255391	0.170023	1.50209	0.133073	0.228218
TGME49_255490		0.178644	0.0122743	0.0400027	0.306837	0.758967	NA
TGME49_255500		18.5629	-0.11952	0.202644	-0.589802	0.555323	0.6692
TGME49_255510		5463.61	0.0948688	0.0448267	2.11635	0.0343155	0.078721
TGME49_255620		11.0737	0.0600459	0.190198	0.315702	0.752229	0.828116
TGME49_255635		1630.9	-0.195894	0.0618849	-3.16545	0.00154841	0.00601214
TGME49_255650		5206.07	0.0729441	0.0687336	1.06126	0.288573	0.41399
TGME49_255660		1621.66	0.266048	0.0788214	3.37532	0.000737295	0.00317265
TGME49_255670		1441.57	-0.0310157	0.0696768	-0.445138	0.65622	0.754459
TGME49_255680		313.485	0.315841	0.106162	2.97507	0.0029292	0.0103439
TGME49_255690		358.506	0.62222	0.111311	5.58992	2.27178e-08	2.98658e-07
TGME49_255700		4272.57	-0.139392	0.0874988	-1.59307	0.111145	0.199149
TGME49_255710		37.1954	-0.0387001	0.201854	-0.191724	0.847959	0.900116
TGME49_255715		233.322	0.190021	0.119607	1.5887	0.112127	0.200394
TGME49_255720		232.422	-0.106326	0.112694	-0.943487	0.345432	0.474209
TGME49_255730		15.5761	0.133437	0.190028	0.702195	0.482558	0.605136
TGME49_255740		2348.02	-0.211505	0.0738843	-2.86266	0.00420108	0.0140563
TGME49_255860		157.274	0.19761	0.140598	1.4055	0.159872	0.263186
TGME49_255870		425.631	0.0475689	0.0892483	0.532995	0.594037	0.703008
TGME49_255880		3077.35	0.0669611	0.0593595	1.12806	0.259295	0.381291
TGME49_255890		1509.76	0.142286	0.0654075	2.17538	0.0296014	0.0700036
TGME49_255895		1609.73	-0.19718	0.06678	-2.95269	0.00315022	0.0110172
TGME49_255900		8426.28	0.100781	0.0747202	1.34878	0.177407	0.284424
TGME49_255910		2333.67	0.0166635	0.0913477	0.182418	0.855255	0.904557
TGME49_255920		385.034	0.518351	0.103895	4.98917	6.06379e-07	5.99656e-06
TGME49_255930		901.506	0.13103	0.0809535	1.61859	0.105536	0.191859
TGME49_255940		690.711	-0.0913689	0.0834744	-1.09457	0.273703	0.397923
TGME49_255960		1769.49	0.493008	0.0799343	6.16766	6.93073e-10	1.23892e-08
TGME49_255970		807.246	-0.109912	0.0916243	-1.19959	0.230298	0.347278
TGME49_255980		2980.48	-0.158311	0.0515868	-3.06883	0.00214901	0.00798749
TGME49_255990		577.406	-0.3074	0.116895	-2.6297	0.00854603	0.0254976
TGME49_256000		9319.6	0.225022	0.063645	3.53558	0.000406879	0.00188597
TGME49_256010		1286.27	-0.00235335	0.0682685	-0.034472	0.972501	0.982148
TGME49_256020		52.4415	-0.740995	0.184493	-4.01638	5.90984e-05	0.000349648
TGME49_256025		204.09	-0.464951	0.127448	-3.64816	0.000264121	0.00129928
TGME49_256030		6862.12	-0.169772	0.0622687	-2.72643	0.00640228	0.0200173
TGME49_256035		0.683753	0.00709718	0.0674742	0.105184	0.91623	NA
TGME49_256040		117.415	-0.443171	0.173428	-2.55537	0.0106076	0.0304721
TGME49_256050		6829.29	0.0691027	0.0708909	0.974775	0.329672	0.458901
TGME49_256060		3541.65	-0.226692	0.0502808	-4.50852	6.52813e-06	4.94527e-05
TGME49_256070		1937.49	0.138044	0.070401	1.96082	0.0499004	0.10643
TGME49_256080		3.29678	-0.0813545	0.136341	-0.596697	0.55071	0.665604
TGME49_256090		1355.44	-0.105687	0.0625272	-1.69026	0.0909783	0.170491
TGME49_256100		668.828	-0.527916	0.08804	-5.99632	2.01838e-09	3.32994e-08
TGME49_256220		274.298	0.374186	0.160617	2.32968	0.0198229	0.050445
TGME49_256650		451.032	0.221178	0.137545	1.60804	0.107827	0.19509
TGME49_256700		164.668	-0.423722	0.143244	-2.95804	0.00309602	0.0108486
TGME49_256760		6904.66	0.170029	0.0699682	2.43009	0.0150952	0.0406105
TGME49_256770		4599.73	0.187457	0.0750016	2.49938	0.0124411	0.0347236
TGME49_256780		1143.34	-0.00424157	0.0754978	-0.0561814	0.955197	0.971142
TGME49_256788		6.1357	-0.0901038	0.157379	-0.572528	0.566964	0.680183
TGME49_256792		35.7953	0.573204	0.199522	2.87289	0.00406735	0.0136968
TGME49_256800		355.508	0.693292	0.109849	6.31132	2.76665e-10	5.30943e-09
TGME49_256810		630.757	0.14485	0.0827595	1.75026	0.0800742	0.154379
TGME49_256820		1411.55	-0.259097	0.0998867	-2.59391	0.00948906	0.0277849
TGME49_256830		4192.77	-0.144583	0.0709595	-2.03754	0.0415955	0.0918865
TGME49_256840		1396.56	0.304421	0.0633977	4.80177	1.57266e-06	1.39964e-05
TGME49_256850		6.39133	-0.0713573	0.152356	-0.468359	0.639528	0.742116
TGME49_256865		23.6835	-0.96074	0.202269	-4.74981	2.03604e-06	1.75951e-05
TGME49_256880		2292.89	-0.150955	0.0545554	-2.76701	0.00565732	0.0180809
TGME49_256900		1761.95	-0.262209	0.085537	-3.06545	0.00217343	0.00807108
TGME49_256910		2441.02	-0.200166	0.0740453	-2.70329	0.00686569	0.0212277
TGME49_256920		2939.02	-0.210412	0.109972	-1.91332	0.0557076	0.116117
TGME49_256950		162.479	-0.682954	0.193655	-3.52665	0.000420845	0.00194315
TGME49_256960		263.252	-0.474105	0.184224	-2.57352	0.0100669	0.0291093
TGME49_256965		6.57868	0.0994098	0.158271	0.628099	0.529939	0.646963
TGME49_256970		4923.23	0.028939	0.050923	0.568289	0.569839	0.682793
TGME49_256975		182.22	-0.116242	0.136961	-0.848728	0.396033	0.523777
TGME49_256980		2694.53	-0.0282044	0.0575575	-0.490021	0.624119	0.729734
TGME49_256990		4838.88	0.292055	0.045854	6.36925	1.8995e-10	3.75758e-09
TGME49_257000		30.8461	0.101145	0.198438	0.509709	0.610256	0.717321
TGME49_257010		24.6809	-0.0971669	0.202619	-0.479554	0.631545	0.736538
TGME49_257020		1720.35	0.0723049	0.0613455	1.17865	0.238537	0.356482
TGME49_257030		438.421	0.0549283	0.102067	0.538158	0.590468	0.699876
TGME49_257040		4559.14	0.0449357	0.0663997	0.676747	0.498567	0.619362
TGME49_257050		2990.35	0.0594256	0.0644742	0.921695	0.356688	0.485114
TGME49_257060		1280.25	0.260976	0.0625426	4.17277	3.00924e-05	0.000192942
TGME49_257070		2360.16	-0.312594	0.0553914	-5.64336	1.6676e-08	2.25626e-07
TGME49_257080		6280.74	-0.255975	0.0802885	-3.18819	0.00143164	0.00561624
TGME49_257090		16126.1	0.349178	0.100975	3.45806	0.000544077	0.00244322
TGME49_257100		448.24	0.344735	0.102764	3.35462	0.000794746	0.00337808
TGME49_257110		317.913	0.510473	0.103468	4.93361	8.07238e-07	7.71032e-06
TGME49_257120		3571.15	-0.073391	0.0558534	-1.31399	0.188848	0.298637
TGME49_257130		37.5381	0.313874	0.202813	1.5476	0.121718	0.213109
TGME49_257140		0	NA	NA	NA	NA	NA
TGME49_257150		2003.38	0.0918653	0.0529741	1.73415	0.0828907	0.158636
TGME49_257160		2901.31	0.287854	0.0966153	2.97939	0.00288825	0.0102296
TGME49_257170		827.927	0.311669	0.0749115	4.1605	3.17558e-05	0.000202387
TGME49_257180		2128.41	0.0298602	0.0761478	0.392134	0.694959	0.783214
TGME49_257290		1747.57	-0.182482	0.0662133	-2.75597	0.00585182	0.0185534
TGME49_257300		6246.87	-0.19825	0.0511767	-3.87384	0.000107135	0.000589561
TGME49_257310		830.296	0.171865	0.101057	1.70069	0.089002	0.16768
TGME49_257330		2352.9	-0.143979	0.0617553	-2.33145	0.0197297	0.0502515
TGME49_257340		1307.13	0.0371547	0.0852216	0.435977	0.662853	0.760514
TGME49_257350		14452.6	-0.0762522	0.0642786	-1.18628	0.235513	0.3531
TGME49_257360		5612.19	-0.626775	0.116677	-5.37186	7.79288e-08	9.22766e-07
TGME49_257370		2541.62	-0.224495	0.0580849	-3.86495	0.000111113	0.00060904
TGME49_257380		20005.4	-0.147037	0.0832108	-1.76704	0.0772217	0.150232
TGME49_257383		6.04295	-0.232634	0.174154	-1.3358	0.181615	0.289704
TGME49_257386		2.55997	-0.0391528	0.116188	-0.336979	0.736133	0.815559
TGME49_257390		1344.31	-0.0683206	0.0836045	-0.817188	0.413821	0.540538
TGME49_257420		99.7947	-0.0952904	0.156253	-0.609847	0.541963	0.657794
TGME49_257430		6220.18	-0.373339	0.0906029	-4.12061	3.7787e-05	0.000235759
TGME49_257440		674.718	0.258192	0.0823689	3.13458	0.001721	0.00659032
TGME49_257460		27.9833	0.347992	0.201389	1.72796	0.0839957	0.16031
TGME49_257470		3700.36	-0.254456	0.0963954	-2.63971	0.00829776	0.0248758
TGME49_257480		2244.91	0.107197	0.0633628	1.6918	0.0906841	0.170119
TGME49_257490		1314.41	0.498981	0.0642545	7.76569	8.12026e-15	2.96017e-13
TGME49_257500		1297.14	0.104701	0.0666756	1.5703	0.116345	0.206166
TGME49_257510		2378.51	-0.0383933	0.0804251	-0.47738	0.633092	0.737929
TGME49_257520		4539.74	0.0730872	0.0826947	0.88382	0.376793	0.505784
TGME49_257530		21693.2	0.0571338	0.0374715	1.52473	0.127327	0.220708
TGME49_257540		860.464	0.665114	0.0751269	8.8532	8.50457e-19	4.6708e-17
TGME49_257550		4019.93	-0.0888945	0.050354	-1.76539	0.077498	0.150668
TGME49_257560		1365.08	-0.207727	0.069497	-2.989	0.00279891	0.0099937
TGME49_257568		138.371	0.347227	0.135332	2.56574	0.0102955	0.0297395
TGME49_257572		124.103	0.22177	0.144479	1.53496	0.124793	0.217015
TGME49_257580		1004.04	-0.255145	0.133579	-1.91007	0.0561243	0.116898
TGME49_257595		1806.97	0.0998288	0.0562715	1.77406	0.0760539	0.148479
TGME49_257610		46.7691	0.326459	0.191702	1.70295	0.0885771	0.167106
TGME49_257625		512.82	0.386916	0.13339	2.90063	0.0037241	0.0127205
TGME49_257640		530.178	0.198835	0.0823215	2.41535	0.0157202	0.0420077
TGME49_257650		615.458	0.125911	0.0825512	1.52525	0.127198	0.220575
TGME49_257670		1352.08	0.479143	0.0916613	5.22732	1.71985e-07	1.90163e-06
TGME49_257680		16721.6	-0.0608203	0.0792415	-0.76753	0.442766	0.5676
TGME49_257685		4156.64	-0.0708418	0.0651991	-1.08655	0.277238	0.401942
TGME49_257690		34.6088	0.467452	0.19971	2.34066	0.0192499	0.0494285
TGME49_257700		417.031	0.23169	0.0950379	2.43787	0.0147742	0.0399252
TGME49_257710		1062.61	0.334027	0.0675506	4.94485	7.62036e-07	7.32046e-06
TGME49_257720		2186.05	-2.62701	0.0877837	-29.926	9.03516e-197	1.88564e-193
TGME49_257730		724.735	0.296928	0.0787569	3.77018	0.000163128	0.000851122
TGME49_257740		2274.97	0.393623	0.0693689	5.67434	1.39221e-08	1.91469e-07
TGME49_257750		5472.46	-0.165196	0.0449327	-3.67653	0.000236432	0.00117905
TGME49_257755		840.212	-0.327233	0.092342	-3.54371	0.000394539	0.00183488
TGME49_257760		2693.42	-0.0283905	0.0878984	-0.322993	0.746701	0.82366
TGME49_257770		1540.74	-0.0625107	0.104458	-0.598427	0.549555	0.664496
TGME49_257780		1318.97	-0.366269	0.102529	-3.57236	0.000353785	0.00165828
TGME49_257790		173.556	-0.287372	0.151262	-1.89983	0.057456	0.119107
TGME49_257800		987.989	-0.353268	0.104091	-3.39383	0.000689229	0.00299983
TGME49_257810		21.0146	0.416988	0.193273	2.15751	0.0309663	0.0726754
TGME49_257910		234.731	1.26768	0.11688	10.846	2.08345e-27	2.14724e-25
TGME49_257925		2.76364	0.158699	0.130899	1.21237	0.22537	0.34163
TGME49_257945		805.491	0.0861112	0.139938	0.615354	0.538321	0.65423
TGME49_257960		1147.03	0.336846	0.0708877	4.75183	2.01587e-06	1.74388e-05
TGME49_257970		78.2931	0.443951	0.184386	2.40773	0.016052	0.042744
TGME49_257980		426.04	0.217704	0.122643	1.77511	0.0758794	0.148173
TGME49_257990		4793.61	-0.181959	0.0451877	-4.02674	5.65544e-05	0.000336269
TGME49_258000		1142.44	-0.143382	0.0791962	-1.81047	0.0702236	0.139246
TGME49_258010		2939.54	-0.215413	0.0637603	-3.37848	0.000728883	0.00314781
TGME49_258020		256.847	0.234313	0.115841	2.02272	0.0431023	0.0945646
TGME49_258030		1401.42	-0.0124699	0.0921893	-0.135264	0.892403	0.931193
TGME49_258040		258.739	-0.186219	0.127596	-1.45944	0.144444	0.243404
TGME49_258050		979.339	0.087125	0.0867396	1.00444	0.315165	0.442854
TGME49_258060		2690.43	0.395256	0.0703627	5.6174	1.93847e-08	2.57271e-07
TGME49_258070		3898.19	0.0373865	0.0594123	0.629272	0.529171	0.646214
TGME49_258080		3219.49	-0.232263	0.0811847	-2.86092	0.00422411	0.0141221
TGME49_258085		2.46758	0.0402665	0.106891	0.376706	0.706392	0.79265
TGME49_258090		5026.44	-0.100942	0.0566775	-1.78099	0.0749142	0.146632
TGME49_258100		473.308	0.02654	0.0884564	0.300034	0.764151	0.838146
TGME49_258105		214.882	-0.0239521	0.14474	-0.165484	0.868563	0.914353
TGME49_258110		1448.86	0.263416	0.0707198	3.72479	0.000195479	0.00099443
TGME49_258120		4.88217	-0.00891212	0.148201	-0.0601353	0.952048	0.969468
TGME49_258130		996.033	0.392311	0.0791936	4.95382	7.27717e-07	7.0231e-06
TGME49_258140		436.463	0.294334	0.10311	2.85455	0.00430979	0.0143683
TGME49_258150		3352.38	0.308733	0.067967	4.5424	5.56179e-06	4.26745e-05
TGME49_258160		863.587	0.0670711	0.0751271	0.892768	0.371981	0.500613
TGME49_258170		6523.59	-0.0367201	0.0659512	-0.556777	0.57768	0.688924
TGME49_258180		1082.16	-0.00510938	0.0647438	-0.0789169	0.937099	0.960101
TGME49_258200		41.1242	-0.277236	0.190768	-1.45326	0.146151	0.245833
TGME49_258210		5965.84	-0.176407	0.0542977	-3.24889	0.00115855	0.00468356
TGME49_258220		203.524	-0.954643	0.131847	-7.24056	4.46839e-13	1.29521e-11
TGME49_258225		14.859	-0.132173	0.193867	-0.681772	0.495383	0.616374
TGME49_258230		1475.52	0.209539	0.0618904	3.38565	0.000710112	0.00307949
TGME49_258240		9334.14	-0.305532	0.115115	-2.65414	0.00795114	0.0240058
TGME49_258350		1152.97	-0.151392	0.0767565	-1.97236	0.0485683	0.104228
TGME49_258360		7190.42	-0.282371	0.0560684	-5.03619	4.74882e-07	4.79426e-06
TGME49_258370		18.3049	0.460476	0.201659	2.28344	0.0224045	0.0558641
TGME49_258380		1088.77	0.388846	0.0720634	5.39588	6.81877e-08	8.20217e-07
TGME49_258390		2592.31	0.0441669	0.0673911	0.655381	0.512223	0.631428
TGME49_258400		54.8706	-0.114963	0.182593	-0.629614	0.528947	0.646035
TGME49_258410		17021.4	0.0715713	0.0881737	0.811708	0.416959	0.542875
TGME49_258420		965.988	0.0761918	0.0711872	1.0703	0.284484	0.409553
TGME49_258450		3651.82	-0.0874556	0.064581	-1.3542	0.175673	0.282348
TGME49_258458		3912.52	-0.124866	0.0561762	-2.22275	0.0262325	0.0635119
TGME49_258462		3869.87	0.0448021	0.103543	0.43269	0.66524	0.761891
TGME49_258470		68779.2	-0.0601848	0.0655143	-0.918652	0.358278	0.486484
TGME49_258480		3496.09	0.287207	0.0557131	5.1551	2.53499e-07	2.7027e-06
TGME49_258490		1162.09	-0.0137687	0.0741092	-0.18579	0.85261	0.903415
TGME49_258500		930.079	0.234239	0.0774898	3.02284	0.00250411	0.0090652
TGME49_258508		8.06787	0.274545	0.156734	1.75166	0.0798321	0.154054
TGME49_258512		1.41034	0.121531	0.0885983	1.37171	0.170155	NA
TGME49_258520		1.18666	0.0356812	0.0883138	0.404027	0.686193	NA
TGME49_258530		0.687053	0.00930657	0.075107	0.123911	0.901386	NA
TGME49_258540		23776	-0.562598	0.0989004	-5.68854	1.28133e-08	1.77095e-07
TGME49_258550		65.5431	0.305177	0.188226	1.62134	0.104946	0.191126
TGME49_258560		841.151	-0.0548135	0.0747867	-0.732931	0.4636	0.58772
TGME49_258570		3.85054	-0.0615351	0.141527	-0.434795	0.663711	0.760662
TGME49_258575		0.344818	0.00430325	0.0490678	0.0877	0.930115	NA
TGME49_258580		39031.5	-0.176898	0.0445639	-3.96954	7.20104e-05	0.00041649
TGME49_258590		1494.44	-0.298351	0.0796381	-3.74634	0.000179437	0.000921809
TGME49_258610		1728.45	0.15407	0.0794258	1.9398	0.0524037	0.110751
TGME49_258618		15.0285	-0.00422676	0.200197	-0.021113	0.983156	0.98908
TGME49_258622		43.193	0.0657652	0.197478	0.333025	0.739115	0.817778
TGME49_258625		1004.06	-0.00456912	0.072636	-0.0629043	0.949843	0.968403
TGME49_258630		527.681	0.108345	0.0870565	1.24454	0.2133	0.327202
TGME49_258640		449.347	0.130015	0.0913944	1.42257	0.154861	0.25681
TGME49_258650		877.826	0.0383488	0.075515	0.507831	0.611572	0.718636
TGME49_258660		27931.2	-0.0145139	0.0736549	-0.197052	0.843787	0.897774
TGME49_258670		362.537	0.535755	0.101936	5.25579	1.47389e-07	1.65155e-06
TGME49_258680		3732.32	-0.218149	0.0463474	-4.70681	2.51619e-06	2.12388e-05
TGME49_258690		5428.77	-0.0576217	0.0481907	-1.1957	0.231813	0.349058
TGME49_258700		4292.59	-0.054067	0.0446644	-1.21052	0.226081	0.342278
TGME49_258710		3074.5	-0.00191088	0.0877615	-0.0217736	0.982629	0.988788
TGME49_258720		1024.95	0.0553818	0.0913499	0.60626	0.544342	0.660105
TGME49_258730		6660.06	0.0335038	0.0855198	0.391766	0.695231	0.783214
TGME49_258740		2260.89	0.0794197	0.0602415	1.31836	0.187385	0.296829
TGME49_258750		398.245	-0.181786	0.0974909	-1.86464	0.0622312	0.126585
TGME49_258760		378.91	-0.119801	0.127322	-0.940926	0.346743	0.475227
TGME49_258770		4555.83	-0.0556554	0.0514125	-1.08253	0.279019	0.404045
TGME49_258780		1641.8	-0.156636	0.0798062	-1.9627	0.0496811	0.106044
TGME49_258790		3712.47	0.177032	0.0759916	2.32962	0.0198263	0.050445
TGME49_258800		1428.75	-0.425251	0.0616557	-6.89719	5.30417e-12	1.30233e-10
TGME49_258810		18.9145	-0.582429	0.20247	-2.87662	0.00401962	0.0135688
TGME49_258820		5745.46	0.234993	0.101776	2.30893	0.0209477	0.0527834
TGME49_258826		625.567	0.111613	0.0832351	1.34094	0.17994	0.287786
TGME49_258828		129.965	-0.0102972	0.140302	-0.0733931	0.941493	0.962831
TGME49_258832		1049	-0.0867905	0.0835716	-1.03852	0.29903	0.424471
TGME49_258840		15.3715	-0.310059	0.201718	-1.53709	0.124272	0.216355
TGME49_258850		1571.35	0.0708101	0.0670211	1.05653	0.290725	0.415791
TGME49_258860		4600.57	-0.257565	0.049239	-5.23092	1.6867e-07	1.86994e-06
TGME49_258870		24592.1	-0.359242	0.037805	-9.5025	2.04912e-21	1.28617e-19
TGME49_258880		119.73	-0.81954	0.141037	-5.81081	6.21703e-09	9.23483e-08
TGME49_258890		0.16036	-0.00658313	0.0400027	-0.164567	0.869285	NA
TGME49_258900		705.325	-0.335943	0.0802318	-4.18716	2.82467e-05	0.000183077
TGME49_258910		9.18789	-0.0731134	0.182637	-0.40032	0.688921	0.77901
TGME49_258920		1009.11	0.119031	0.0881669	1.35006	0.176997	0.284093
TGME49_258930		921.894	0.144097	0.0795834	1.81064	0.0701969	0.139226
TGME49_258940		795.774	0.214753	0.126291	1.70046	0.0890446	0.167722
TGME49_258950		4634.89	0.117643	0.0610492	1.92702	0.0539768	0.113159
TGME49_258970		2103	-0.122553	0.120111	-1.02033	0.307573	0.434527
TGME49_258980		1090.35	0.104364	0.0663957	1.57186	0.115984	0.205657
TGME49_258990		1732.99	-0.0530401	0.116723	-0.454409	0.649534	0.749974
TGME49_259000		207.633	0.38401	0.119098	3.22431	0.00126277	0.00504141
TGME49_259010		2419.66	0.107855	0.0525418	2.05275	0.0400971	0.0890953
TGME49_259020		139.181	1.85656	0.14644	12.678	7.83506e-37	1.09012e-34
TGME49_259030		1.58439	-0.0763806	0.114288	-0.668319	0.50393	0.624619
TGME49_259040		1188.05	0.326429	0.0709259	4.6024	4.17655e-06	3.3174e-05
TGME49_259050		309.041	0.38371	0.117088	3.27711	0.00104875	0.00429797
TGME49_259060		54.0587	-0.0335306	0.194957	-0.17199	0.863446	0.910566
TGME49_259070		507.003	0.134089	0.0874175	1.53389	0.125057	0.217405
TGME49_259080		1953.47	-0.114932	0.0743712	-1.54539	0.122253	0.21355
TGME49_259090		3746.09	-0.137005	0.0652047	-2.10114	0.0356283	0.0809924
TGME49_259100		43.3925	-0.279007	0.193061	-1.44517	0.148409	0.248231
TGME49_259115		1718.93	-0.0756791	0.0652902	-1.15912	0.246407	0.365886
TGME49_259130		109.391	0.214216	0.157727	1.35814	0.174419	0.281199
TGME49_259140		499.325	0.276846	0.103362	2.6784	0.00739753	0.0225711
TGME49_259150		106.391	0.0434056	0.160494	0.27045	0.786814	0.856031
TGME49_259155		34.6596	-0.0335396	0.197706	-0.169644	0.86529	0.912051
TGME49_259160		470.217	0.254199	0.0911627	2.78841	0.0052968	0.0170527
TGME49_259168		683.485	0.0494151	0.0780423	0.633184	0.526613	0.644411
TGME49_259172		1088.08	0.162942	0.0715288	2.27799	0.0227271	0.0564325
TGME49_259180		0.672454	0.00913048	0.0673735	0.13552	0.8922	NA
TGME49_259190		1213.33	0.0325751	0.0711544	0.457809	0.64709	0.747797
TGME49_259200		1820.03	0.0539817	0.120066	0.449599	0.653	0.752207
TGME49_259205		20.3351	-0.163098	0.202984	-0.803503	0.421684	0.547468
TGME49_259210		1322.94	0.161148	0.0621223	2.59404	0.00948567	0.0277847
TGME49_259220		1112.77	0.367	0.0665217	5.517	3.4484e-08	4.4288e-07
TGME49_259230		1091.13	0.0124093	0.0756256	0.164089	0.869661	0.915263
TGME49_259240		16390.6	0.333437	0.125396	2.65908	0.00783535	0.0237335
TGME49_259250		664.428	-0.042383	0.0774091	-0.54752	0.584021	0.694305
TGME49_259260		19739.9	-0.191417	0.0500566	-3.82401	0.000131297	0.000702606
TGME49_259270		25.149	0.170571	0.201605	0.846063	0.397517	0.525075
TGME49_259280		1.01366	-0.0248175	0.0728937	-0.340462	0.733509	NA
TGME49_259290		0	NA	NA	NA	NA	NA
TGME49_259300		0	NA	NA	NA	NA	NA
TGME49_259410		0	NA	NA	NA	NA	NA
TGME49_259520		1595.59	0.220704	0.069215	3.18868	0.00142923	0.00560943
TGME49_259530		3040.56	-0.0726084	0.0560092	-1.29637	0.194849	0.306097
TGME49_259540		461.919	-0.20314	0.151938	-1.33699	0.181225	0.289318
TGME49_259550		8027.12	0.119925	0.0485572	2.46976	0.0135205	0.0371332
TGME49_259560		2022.72	-0.00600233	0.0924588	-0.0649189	0.948239	0.967004
TGME49_259570		714.981	0.145257	0.137509	1.05635	0.29081	0.415842
TGME49_259580		997.37	-0.0148147	0.0840767	-0.176204	0.860134	0.908336
TGME49_259590		19.267	0.235995	0.202998	1.16255	0.245013	0.364139
TGME49_259600		1201.69	0.169451	0.068839	2.46156	0.0138335	0.03779
TGME49_259610		419.1	0.168149	0.0912161	1.84342	0.0652683	0.131362
TGME49_259620		98.6687	0.0769631	0.156999	0.490215	0.623982	0.729734
TGME49_259630		13894.3	0.182147	0.0687984	2.64754	0.00810792	0.0243822
TGME49_259640		4523.63	-0.0746579	0.0969759	-0.76986	0.441383	0.566175
TGME49_259650		896.251	0.294637	0.0972757	3.02888	0.0024546	0.00891274
TGME49_259660		3845.95	0.131073	0.0718491	1.82428	0.0681094	0.135796
TGME49_259670		154.948	-0.18705	0.132242	-1.41445	0.15723	0.259917
TGME49_259680		0.348118	0.00432826	0.0492081	0.0879584	0.92991	NA
TGME49_259690		762.983	-0.12523	0.0716155	-1.74865	0.0803523	0.154558
TGME49_259700		5140.81	-0.0967356	0.0602597	-1.60531	0.108425	0.195874
TGME49_259710		4760.46	0.148512	0.0844613	1.75835	0.0786887	0.152588
TGME49_259720		2843.72	-0.16536	0.0585569	-2.82392	0.00474403	0.015555
TGME49_259830		2976.67	-0.189729	0.0666796	-2.84538	0.00443588	0.0147006
TGME49_259835		69.4778	-0.0194076	0.185803	-0.104452	0.91681	0.94624
TGME49_259840		1507.84	0.0635024	0.0835774	0.759804	0.447372	0.572362
TGME49_259850		820.013	0.14321	0.0847972	1.68885	0.0912483	0.170719
TGME49_259860		3151.86	-0.171201	0.0877967	-1.94997	0.0511801	0.108778
TGME49_259870		1543.84	-0.351862	0.100538	-3.49979	0.000465625	0.00212291
TGME49_259880		7030.61	-0.256918	0.0435332	-5.90166	3.59858e-09	5.65743e-08
TGME49_259890		92.5738	-0.0737462	0.162087	-0.454979	0.649124	0.749689
TGME49_259895		0.178644	0.0122743	0.0400027	0.306837	0.758967	NA
TGME49_259900		10.1006	0.0459455	0.184678	0.248787	0.803525	0.868328
TGME49_259920		723.752	0.0271266	0.0918652	0.295286	0.767775	0.841127
TGME49_259938		0	NA	NA	NA	NA	NA
TGME49_259940		13754.2	-0.0770907	0.0400229	-1.92616	0.054084	0.113327
TGME49_259950		5134.01	-0.281222	0.0472214	-5.9554	2.59441e-09	4.22186e-08
TGME49_259960		2.75021	0.178755	0.122877	1.45475	0.145737	0.245285
TGME49_259965		3.61483	-0.0315954	0.133884	-0.235991	0.81344	0.875566
TGME49_259970		2752.61	-0.000997619	0.0606418	-0.016451	0.986875	0.991745
TGME49_259980		1799.3	0.121453	0.0716817	1.69433	0.0902019	0.169558
TGME49_259990		4310.67	-0.219801	0.0577165	-3.80829	0.000139931	0.000744516
TGME49_260000		28.703	0.153052	0.203007	0.753926	0.450894	0.575544
TGME49_260010		478.944	0.0205046	0.092966	0.22056	0.825435	0.884448
TGME49_260020		394.596	0.119951	0.132473	0.905475	0.365214	0.493734
TGME49_260030		301.157	-0.0814829	0.116488	-0.699493	0.484244	0.606795
TGME49_260140		1517.02	-0.138499	0.093832	-1.47603	0.139935	0.237578
TGME49_260150		995.874	-0.208292	0.10688	-1.94883	0.0513152	0.109002
TGME49_260160		662.589	-0.168687	0.090302	-1.86804	0.0617571	0.125743
TGME49_260170		1066.07	-0.0803147	0.100247	-0.801171	0.423032	0.548706
TGME49_260180		6668.32	0.236215	0.0837749	2.81963	0.00480785	0.0157149
TGME49_260190		379.322	0.0943589	0.124801	0.756077	0.449603	0.574336
TGME49_260200		3250.86	-0.178528	0.0626214	-2.85091	0.00435937	0.0144988
TGME49_260205		180.414	0.134983	0.173654	0.777307	0.436977	0.561818
TGME49_260210		1221.37	0.166987	0.069586	2.39973	0.0164073	0.0434682
TGME49_260220		4400.2	-0.123865	0.0569853	-2.17363	0.029733	0.0701955
TGME49_260230		1217.69	-0.203078	0.067612	-3.00358	0.00266826	0.00958048
TGME49_260240		15219	-0.0699282	0.0459805	-1.52082	0.128305	0.221763
TGME49_260250		2188.66	0.0892657	0.0658006	1.35661	0.174905	0.281657
TGME49_260260		17608.8	0.451446	0.121282	3.72228	0.000197433	0.00100253
TGME49_260270		1740.29	0.326689	0.100025	3.26607	0.00109053	0.00445387
TGME49_260280		63.3094	0.113353	0.191559	0.591739	0.554026	0.668662
TGME49_260290		108.109	-0.240678	0.158107	-1.52225	0.127946	0.221504
TGME49_260300		481.707	0.0554312	0.086016	0.644429	0.519297	0.637514
TGME49_260310		1153.6	0.0389747	0.0965461	0.40369	0.686441	0.77711
TGME49_260320		2118.62	0.292986	0.0534075	5.48586	4.11454e-08	5.18072e-07
TGME49_260325		392.095	0.0945791	0.137053	0.690093	0.490136	0.610968
TGME49_260330		156.311	0.0896943	0.191984	0.467196	0.64036	0.742861
TGME49_260340		394.176	-0.0628502	0.101991	-0.616233	0.537741	0.653715
TGME49_260360		786.281	-0.236442	0.0902927	-2.61862	0.0088286	0.0261723
TGME49_260370		2283.28	0.131419	0.0802741	1.63713	0.101604	0.186129
TGME49_260375		45.1032	-0.169315	0.190442	-0.889064	0.373969	0.502963
TGME49_260380		2417.49	0.200305	0.059435	3.37015	0.000751279	0.0032212
TGME49_260390		2276.54	-0.0550417	0.0733038	-0.750871	0.45273	0.577447
TGME49_260400		1228.61	0.0498124	0.0709269	0.702306	0.482488	0.605136
TGME49_260410		825.142	0.431026	0.0698118	6.17412	6.65351e-10	1.19448e-08
TGME49_260420		1733.64	0.388364	0.0594553	6.53203	6.48848e-11	1.38178e-09
TGME49_260430		217.388	0.547386	0.143794	3.80674	0.000140809	0.000748234
TGME49_260440		11730.1	0.405881	0.0895974	4.53006	5.89671e-06	4.49961e-05
TGME49_260450		1095.05	-0.128557	0.0975549	-1.31779	0.187573	0.297071
TGME49_260460		26.6705	-0.25231	0.200367	-1.25923	0.207946	0.321502
TGME49_260470		9784.81	-0.372382	0.0579852	-6.42202	1.34479e-10	2.69959e-09
TGME49_260480		2377.58	0.451432	0.0540036	8.35931	6.30886e-17	2.95878e-15
TGME49_260490		301.259	-0.226589	0.106907	-2.11949	0.0340491	0.0782814
TGME49_260500		15600.5	0.0929213	0.0667562	1.39195	0.163937	0.268606
TGME49_260510		1439.04	0.148763	0.0622488	2.38981	0.0168572	0.0443925
TGME49_260520		8052.87	-0.215442	0.0691058	-3.11756	0.00182352	0.0069163
TGME49_260530		18.8112	-0.0116458	0.203006	-0.0573667	0.954253	0.970766
TGME49_260540		10705.9	-0.365819	0.0450352	-8.12295	4.54996e-16	1.94785e-14
TGME49_260550		1034.45	-0.140488	0.0773366	-1.81658	0.0692816	0.13764
TGME49_260570		2056.38	-0.188445	0.0592057	-3.18289	0.00145812	0.00570938
TGME49_260580		4693.67	-0.43571	0.117961	-3.69368	0.000221033	0.00110822
TGME49_260600		20320.5	-0.302978	0.0845982	-3.58137	0.000341792	0.00161111
TGME49_260610		718.974	0.0749676	0.0795303	0.94263	0.34587	0.474577
TGME49_260620		12371.5	-0.195831	0.0553409	-3.53863	0.000402203	0.00186637
TGME49_260630		3112.21	0.0299265	0.0661901	0.45213	0.651176	0.750831
TGME49_260640		4593.39	-0.358444	0.0727962	-4.92394	8.48204e-07	8.04637e-06
TGME49_260650		820.841	-0.155455	0.0954108	-1.62933	0.103244	0.18843
TGME49_260660		1347.57	0.222365	0.0733443	3.0318	0.00243104	0.00886215
TGME49_260670		1013.07	0.47997	0.0766263	6.26378	3.75767e-10	7.03342e-09
TGME49_260680		2549.94	0.350832	0.0660458	5.31195	1.08458e-07	1.25057e-06
TGME49_260790		1253.69	0.179552	0.0683032	2.62875	0.00856986	0.0255504
TGME49_260800		1157.48	0.255701	0.0685785	3.72858	0.000192558	0.000980766
TGME49_260810		943.936	0.0268748	0.0681972	0.394075	0.693525	0.7821
TGME49_260820		6923.59	0.137884	0.0803691	1.71563	0.0862291	0.163563
TGME49_260825		753.237	0.257019	0.0780547	3.2928	0.000991936	0.00408519
TGME49_260830		120.384	0.579886	0.151969	3.81581	0.000135735	0.000724499
TGME49_260840		359.595	0.23773	0.125076	1.90069	0.0573425	0.11897
TGME49_260850		21.5145	0.0830125	0.202989	0.408951	0.682576	0.774206
TGME49_260860		21.344	0.125054	0.202849	0.616489	0.537572	0.653641
TGME49_260870		1494.91	0.107413	0.0715163	1.50194	0.133112	0.228218
TGME49_260990		254.14	0.231191	0.12292	1.88082	0.0599959	0.123149
TGME49_261000		2583.08	0.436024	0.0611712	7.12793	1.01889e-12	2.80717e-11
TGME49_261010		5082.16	0.239533	0.0708438	3.38115	0.000721841	0.00311901
TGME49_261018		77.2915	0.283361	0.166892	1.69787	0.089533	0.168538
TGME49_261022		2905.28	-1.56849	0.117571	-13.3408	1.34022e-40	2.07188e-38
TGME49_261030		896.189	-0.095409	0.0877309	-1.08752	0.276807	0.401457
TGME49_261040		4.75595	0.33315	0.162282	2.0529	0.0400818	0.0890849
TGME49_261050		1925.61	0.0448619	0.0678244	0.661441	0.508329	0.628113
TGME49_261060		699.84	0.264075	0.0889362	2.96926	0.00298515	0.0105192
TGME49_261070		1501.48	0.526604	0.0687571	7.65891	1.87517e-14	6.52247e-13
TGME49_261075		509.352	0.476732	0.103131	4.6226	3.78969e-06	3.04195e-05
TGME49_261080		9427.79	-0.592085	0.109659	-5.39936	6.68807e-08	8.05657e-07
TGME49_261200		1012.16	0.0644473	0.0665421	0.968518	0.332786	0.461418
TGME49_261210		3876.54	0.195271	0.0553848	3.52571	0.000422346	0.00194793
TGME49_261220		955.85	0.0386288	0.0677278	0.570354	0.568438	0.681602
TGME49_261230		15292.6	-0.344169	0.0931126	-3.69626	0.000218798	0.00109767
TGME49_261240		92.3196	-0.0716097	0.171804	-0.416811	0.676817	0.770289
TGME49_261250		477.817	0.213957	0.122139	1.75175	0.079816	0.154054
TGME49_261260		1487.17	0.0294249	0.0808375	0.364001	0.715857	0.799034
TGME49_261300		543.666	-0.287616	0.15634	-1.83968	0.0658156	0.132112
TGME49_261370		6516.91	-0.224313	0.105524	-2.12571	0.0335277	0.0774554
TGME49_261380		1275.28	0.0029185	0.067873	0.0429994	0.965702	0.977529
TGME49_261390		0	NA	NA	NA	NA	NA
TGME49_261400		10798.3	-0.254354	0.0497074	-5.11702	3.10397e-07	3.25527e-06
TGME49_261410		1526.23	-0.313985	0.064952	-4.8341	1.33747e-06	1.21097e-05
TGME49_261430		2602.42	-0.296554	0.0698365	-4.2464	2.17232e-05	0.000145543
TGME49_261440		13002.3	-0.199937	0.0485146	-4.12117	3.76945e-05	0.000235358
TGME49_261450		3144.42	-0.00185047	0.0523295	-0.0353618	0.971791	0.981953
TGME49_261460		3125.86	0.148774	0.0699896	2.12566	0.0335318	0.0774554
TGME49_261470		307.956	0.240886	0.114761	2.09902	0.0358154	0.0812244
TGME49_261475		231.518	-0.204817	0.124898	-1.63987	0.101032	0.185325
TGME49_261480		2692.47	-0.00368935	0.0561844	-0.065665	0.947645	0.966634
TGME49_261490		6241.8	-0.124968	0.0562324	-2.22235	0.0262593	0.0635584
TGME49_261500		1576.68	0.0199727	0.0597094	0.334499	0.738003	0.816764
TGME49_261510		907.824	-0.100154	0.0782991	-1.27912	0.200856	0.313002
TGME49_261520		3964.92	0.203012	0.0456477	4.44736	8.69333e-06	6.42798e-05
TGME49_261530		498.237	0.00546322	0.123766	0.0441417	0.964791	0.976844
TGME49_261540		2057.01	0.0494638	0.0814376	0.607383	0.543597	0.659464
TGME49_261550		0.184458	0.0122743	0.0400027	0.306837	0.758967	NA
TGME49_261560		105.126	0.165512	0.155419	1.06494	0.286903	0.41216
TGME49_261570		41539.8	0.227987	0.10143	2.24774	0.0245931	0.0602238
TGME49_261580		482.477	0.115945	0.10314	1.12416	0.260947	0.383316
TGME49_261590		1239.37	0.172033	0.110007	1.56384	0.117856	0.20796
TGME49_261600		3726.36	0.0139495	0.0528948	0.263721	0.791995	0.859961
TGME49_261610		595.817	0.0885963	0.0983605	0.900731	0.367731	0.496333
TGME49_261620		1536	0.060438	0.0838019	0.721201	0.470786	0.594572
TGME49_261630		55.7181	0.159307	0.191364	0.832482	0.405137	0.532695
TGME49_261650		677.326	1.2921	0.0921363	14.0238	1.11416e-44	2.02195e-42
TGME49_261660		1598.07	-0.396942	0.115261	-3.44385	0.000573491	0.00255743
TGME49_261670		363.229	0.839146	0.129416	6.48412	8.92516e-11	1.85804e-09
TGME49_261680		1345.3	0.292343	0.0816466	3.58059	0.000342825	0.00161364
TGME49_261690		609.166	0.192973	0.0826255	2.33552	0.0195164	0.0498236
TGME49_261700		66.1848	0.157582	0.176502	0.892803	0.371963	0.500613
TGME49_261710		4621.64	0.0768656	0.0823218	0.933722	0.350447	0.478729
TGME49_261720		6493.11	0.0411078	0.0496971	0.827167	0.408143	0.535382
TGME49_261730		1381.44	-0.344947	0.0706718	-4.88096	1.0557e-06	9.80306e-06
TGME49_261740		114817	-0.0157946	0.0940151	-0.168001	0.866583	0.912862
TGME49_261750		5324.89	-0.255948	0.0576579	-4.43908	9.03436e-06	6.64483e-05
TGME49_261760		2759.34	0.0124901	0.0574391	0.21745	0.827858	0.885861
TGME49_261770		2.72537	-0.156738	0.131384	-1.19298	0.232876	0.350153
TGME49_261780		18605.6	-0.229533	0.046208	-4.96737	6.78655e-07	6.61075e-06
TGME49_261790		1649.67	0.131338	0.0608302	2.1591	0.0308425	0.0724868
TGME49_261850		2946.29	-0.3158	0.131767	-2.39665	0.0165458	0.0437379
TGME49_261940		1305.59	-0.133092	0.108819	-1.22306	0.221305	0.337066
TGME49_261950		9769.78	0.303341	0.0725438	4.18149	2.89608e-05	0.000186493
TGME49_261955		2037.98	0.108113	0.0606364	1.78297	0.0745908	0.146101
TGME49_261960		1166.48	0.0874354	0.0707669	1.23554	0.216629	0.331395
TGME49_261970		3104.76	-0.128257	0.0646823	-1.98287	0.047382	0.102102
TGME49_261980		4208.5	-0.173174	0.0549806	-3.14973	0.00163421	0.00630133
TGME49_261990		2340.67	0.0167285	0.0774698	0.215935	0.829038	0.886829
TGME49_262000		931.153	0.22695	0.0750695	3.0232	0.00250114	0.00905836
TGME49_262010		2884.62	-0.140847	0.0647922	-2.17383	0.0297176	0.070179
TGME49_262020		0	NA	NA	NA	NA	NA
TGME49_262030		648.713	-0.217023	0.088182	-2.46108	0.0138521	0.03779
TGME49_262040		2207.13	0.441808	0.0792551	5.5745	2.48239e-08	3.25322e-07
TGME49_262050		29841.3	-0.121896	0.0413696	-2.94652	0.00321371	0.0111924
TGME49_262060		2747.79	0.0973301	0.0624334	1.55894	0.11901	0.20951
TGME49_262070		3778.26	0.26383	0.0653079	4.03978	5.3501e-05	0.000319933
TGME49_262080		993.8	0.100415	0.0701231	1.43198	0.152148	0.253561
TGME49_262090		2.40795	-0.0661861	0.121189	-0.546138	0.584971	0.695335
TGME49_262100		3339.57	0.143626	0.0506478	2.83577	0.00457148	0.0150603
TGME49_262110		543.611	-0.510599	0.0909173	-5.61608	1.95338e-08	2.58839e-07
TGME49_262120		7630.11	-0.265814	0.0612063	-4.34292	1.40604e-05	9.88015e-05
TGME49_262125		221.251	-0.48902	0.118247	-4.1356	3.54034e-05	0.000222963
TGME49_262130		1777.71	-0.0892559	0.0931332	-0.958368	0.337877	0.466856
TGME49_262140		2673.71	-0.0142566	0.0698583	-0.204079	0.838292	0.893407
TGME49_262150		1404.44	0.255772	0.0595894	4.29225	1.76875e-05	0.000121728
TGME49_262160		7.3104	-0.378548	0.177588	-2.1316	0.0330395	0.0765511
TGME49_262170		1975.62	0.000730622	0.0732872	0.0099693	0.992046	0.995239
TGME49_262380		1917.43	0.564343	0.0575614	9.80419	1.08014e-22	7.77332e-21
TGME49_262390		4904.4	-0.336243	0.0831934	-4.0417	5.30644e-05	0.000317777
TGME49_262400		32475.4	-0.48655	0.0519637	-9.36327	7.73053e-21	4.64277e-19
TGME49_262410		5467.51	-0.278021	0.0857721	-3.24139	0.00118949	0.00478635
TGME49_262420		3498.36	-0.235488	0.0991938	-2.37402	0.0175956	0.0460166
TGME49_262430		1956.11	0.0497897	0.0967631	0.514552	0.606866	0.714947
TGME49_262440		9.69406	0.239869	0.181285	1.32316	0.185781	0.295185
TGME49_262450		4141.29	-0.0301338	0.0634282	-0.475085	0.634726	0.739118
TGME49_262460		2627.01	-0.132038	0.077879	-1.69542	0.0899957	0.169284
TGME49_262470		110.573	-0.0696017	0.143983	-0.483403	0.62881	0.734066
TGME49_262480		2313.04	-0.0396819	0.0772088	-0.513955	0.607283	0.715338
TGME49_262490		8724.17	-0.0305742	0.0441251	-0.692898	0.488373	0.609773
TGME49_262500		5415.89	0.183545	0.0873868	2.10037	0.0356964	0.081074
TGME49_262510		1179.58	0.106047	0.0715562	1.48201	0.138337	0.235442
TGME49_262520		362.659	0.148651	0.104465	1.42298	0.154742	0.256715
TGME49_262530		4638.54	-0.205031	0.0461382	-4.44385	8.83633e-06	6.51641e-05
TGME49_262540		461.994	0.151575	0.116006	1.30661	0.191345	0.301657
TGME49_262550		526.143	0.117205	0.120341	0.97394	0.330086	0.459199
TGME49_262560		7877.23	0.246872	0.0590201	4.18285	2.8788e-05	0.000185962
TGME49_262564		2.73017	-0.039789	0.107889	-0.368795	0.71228	0.79728
TGME49_262568		0.16036	-0.00658313	0.0400027	-0.164567	0.869285	NA
TGME49_262575		0.784922	-0.00854896	0.0715526	-0.119478	0.904897	NA
TGME49_262590		89.6157	-0.116149	0.181547	-0.639773	0.52232	0.640659
TGME49_262600		212.339	0.0712598	0.126304	0.564194	0.572622	0.685169
TGME49_262610		4190.59	-0.141388	0.0468589	-3.01732	0.0025502	0.00920016
TGME49_262620		32730.6	0.16573	0.067978	2.43799	0.0147692	0.0399252
TGME49_262630		725.339	-1.13527	0.0916659	-12.3849	3.15519e-35	4.11555e-33
TGME49_262640		6827.02	0.182548	0.098127	1.86032	0.0628399	0.127606
TGME49_262650		955.747	0.279397	0.0752739	3.71173	0.000205846	0.0010402
TGME49_262655		79.7633	0.259589	0.167782	1.54718	0.12182	0.213243
TGME49_262660		553.252	0.414478	0.0925708	4.47742	7.55518e-06	5.66672e-05
TGME49_262670		29495.6	0.153419	0.0925131	1.65834	0.0972481	0.179807
TGME49_262680		877.185	-0.0722497	0.0756852	-0.954609	0.339776	0.468836
TGME49_262690		40892.1	0.249749	0.107264	2.32835	0.0198936	0.0505853
TGME49_262700		1904.03	0.124915	0.0864076	1.44565	0.148276	0.248157
TGME49_262710		12617	0.242775	0.0775254	3.13156	0.00173882	0.00664942
TGME49_262715		3.24568	0.176664	0.13545	1.30427	0.19214	0.302582
TGME49_262720		7244.55	0.107732	0.106364	1.01286	0.311126	0.438508
TGME49_262730		19730.4	-0.132122	0.039925	-3.30925	0.000935458	0.0039007
TGME49_262740		928.149	-0.0994285	0.0809559	-1.22818	0.219379	0.334927
TGME49_262750		329.554	0.0905543	0.103271	0.876862	0.380562	0.509042
TGME49_262760		1150.4	-0.0749153	0.0769914	-0.973034	0.330537	0.459274
TGME49_262780		3681.14	0.13351	0.0664324	2.00971	0.0444618	0.0969359
TGME49_262800		13.8171	-0.113691	0.199999	-0.568457	0.569725	0.682753
TGME49_262810		332.513	0.36501	0.101398	3.59979	0.000318477	0.00152009
TGME49_262825		1925.13	-0.0936122	0.15113	-0.619415	0.535643	0.652286
TGME49_262840		182.152	-0.124541	0.14146	-0.880403	0.378641	0.507693
TGME49_262850		1194.33	0.0562782	0.0665643	0.845471	0.397848	0.525345
TGME49_262860		1905.97	0.11694	0.080292	1.45644	0.145272	0.2446
TGME49_262870		239.077	-0.385924	0.18845	-2.04789	0.0405706	0.0899797
TGME49_262880		3235.63	-0.198775	0.126444	-1.57204	0.115941	0.205626
TGME49_262890		241.502	0.213955	0.118346	1.80787	0.0706266	0.13978
TGME49_262900		640.275	0.192076	0.0958192	2.00456	0.0450096	0.0977573
TGME49_262910		1276.03	0.103012	0.0699354	1.47296	0.140761	0.238739
TGME49_262920		13457.5	-0.248456	0.0407931	-6.09062	1.12472e-09	1.95201e-08
TGME49_262930		1521.52	0.215654	0.0678746	3.17724	0.00148683	0.00580816
TGME49_262933		2864.68	-0.101458	0.0551884	-1.83839	0.0660053	0.132391
TGME49_262935		1023.09	0.162617	0.078166	2.0804	0.0374886	0.0844227
TGME49_262940		104.008	0.231543	0.164108	1.41092	0.158269	0.261267
TGME49_262950		4006.11	-0.0129719	0.0516825	-0.250992	0.80182	0.867199
TGME49_262960		2556.01	-0.0161897	0.0598078	-0.270696	0.786625	0.856031
TGME49_262970		8915.32	-0.372453	0.0910179	-4.09209	4.27505e-05	0.00026377
TGME49_262980		927.329	0.209467	0.101063	2.07263	0.0382069	0.0857396
TGME49_262990		852.584	-0.109172	0.0958427	-1.13908	0.25467	0.375881
TGME49_263000		7715.21	-0.331833	0.0693622	-4.78405	1.71795e-06	1.50804e-05
TGME49_263010		19.6093	-0.540282	0.202657	-2.66599	0.00767615	0.023302
TGME49_263020		232.511	0.125775	0.143762	0.874887	0.381635	0.510232
TGME49_263030		51.0047	-0.333324	0.192846	-1.72845	0.0839076	0.160179
TGME49_263040		22284.4	0.35934	0.115083	3.12245	0.00179354	0.00683248
TGME49_263050		39961.1	0.220376	0.104359	2.1117	0.034712	0.0794125
TGME49_263060		7809.71	0.0363065	0.0420451	0.863515	0.387854	0.515903
TGME49_263070		3916.58	-0.0158729	0.0552169	-0.287464	0.773757	0.846102
TGME49_263080		3361.66	0.155956	0.0707362	2.20476	0.0274712	0.0659373
TGME49_263085		1378.13	-0.0135545	0.0749997	-0.180728	0.856581	0.90519
TGME49_263090		59142.9	0.0754921	0.0765297	0.986441	0.323917	0.451753
TGME49_263100		840.339	0.363724	0.0767834	4.73701	2.16895e-06	1.86089e-05
TGME49_263110		444.1	-0.0182503	0.118423	-0.154111	0.877523	0.921533
TGME49_263120		1048.89	-0.153704	0.0669773	-2.29487	0.0217408	0.0545022
TGME49_263130		5802.16	-0.449679	0.114971	-3.91124	9.18252e-05	0.000515505
TGME49_263135		1.42575	-0.0929066	0.0822303	-1.12983	0.258546	NA
TGME49_263140		2499.48	-0.236684	0.0688362	-3.43836	0.000585246	0.00260547
TGME49_263150		999.936	0.0693545	0.0769505	0.901287	0.367436	0.496175
TGME49_263160		261.454	0.246339	0.12161	2.02566	0.0428	0.0939506
TGME49_263170		619.701	-0.164003	0.0777032	-2.11064	0.0348033	0.0795341
TGME49_263180		8895.61	-0.130133	0.0447913	-2.90532	0.00366873	0.0125519
TGME49_263190		1391.96	0.00996806	0.0696031	0.143213	0.886122	0.927218
TGME49_263200		2105.95	-0.0442697	0.0840134	-0.526937	0.598237	0.706077
TGME49_263210		982.909	-0.202084	0.0760572	-2.657	0.00788389	0.0238373
TGME49_263215		756.105	0.0297324	0.0728058	0.40838	0.682995	0.77434
TGME49_263220		3588.89	-0.182607	0.067227	-2.71627	0.00660211	0.0205344
TGME49_263230		3766.15	-0.0171124	0.0908434	-0.188372	0.850585	0.902038
TGME49_263240		1605.07	0.270912	0.106564	2.54225	0.0110143	0.0314457
TGME49_263245		1.38328	0.0671904	0.10306	0.651956	0.514429	NA
TGME49_263250		2.06837	-0.080534	0.119495	-0.673954	0.50034	0.621276
TGME49_263260		5062.52	-0.0545587	0.0439259	-1.24206	0.214213	0.328482
TGME49_263270		4123.69	-0.0861201	0.0564779	-1.52484	0.127298	0.220703
TGME49_263280		743.42	0.305836	0.0832033	3.67577	0.000237129	0.00118112
TGME49_263290		1570.16	-0.0436941	0.0631635	-0.691762	0.489087	0.610207
TGME49_263300		14245.2	0.201768	0.0737272	2.73669	0.00620609	0.0195062
TGME49_263310		648.007	-0.14473	0.087499	-1.65408	0.0981115	0.181042
TGME49_263320		10677.2	0.00230938	0.0697082	0.0331292	0.973572	0.982543
TGME49_263323		572.955	0.0126788	0.0892252	0.142098	0.887002	0.927732
TGME49_263327		257.387	-0.173722	0.146244	-1.1879	0.234875	0.35227
TGME49_263330		708.568	0.115091	0.111133	1.03561	0.300384	0.425957
TGME49_263335		72.837	0.177416	0.197881	0.896579	0.369943	0.498754
TGME49_263340		697.926	0.227948	0.0957789	2.37994	0.0173154	0.0454271
TGME49_263350		2.46131	0.00866017	0.100212	0.0864185	0.931134	0.955634
TGME49_263360		1553.8	0.0132584	0.0733178	0.180835	0.856497	0.90519
TGME49_263380		9.22585	-0.040804	0.182667	-0.223379	0.82324	0.883003
TGME49_263390		1689.24	-0.128978	0.0837014	-1.54093	0.123333	0.21508
TGME49_263400		1888.99	-0.107825	0.0635754	-1.69602	0.0898816	0.169108
TGME49_263410		172.257	-0.0510221	0.152845	-0.333815	0.738519	0.817226
TGME49_263420		1518.38	0.275673	0.0615501	4.47884	7.50511e-06	5.63423e-05
TGME49_263430		430.503	0.418043	0.107136	3.902	9.54022e-05	0.000532383
TGME49_263440		1250.93	0.336992	0.0701182	4.80606	1.53935e-06	1.37292e-05
TGME49_263450		567.772	0.0756206	0.0979149	0.772309	0.439931	0.564833
TGME49_263460		81.8703	-0.112918	0.176829	-0.638569	0.523103	0.641337
TGME49_263470		1076.24	0.35073	0.0909988	3.85423	0.000116097	0.000632208
TGME49_263480		2095.51	0.0521799	0.0884135	0.59018	0.55507	0.66913
TGME49_263490		1262.47	-0.108374	0.0635019	-1.70662	0.0878918	0.166226
TGME49_263500		1298.55	0.216299	0.071264	3.03518	0.00240388	0.00878232
TGME49_263505		522.513	0.148426	0.11976	1.23936	0.215211	0.329769
TGME49_263510		1428.73	0.0388952	0.0823293	0.472435	0.636616	0.740785
TGME49_263520		8600.04	-0.0932987	0.0629736	-1.48155	0.138459	0.235553
TGME49_263530		2827.43	0.268645	0.0853731	3.14672	0.00165116	0.00635201
TGME49_263540		1093.28	-0.724193	0.0744126	-9.73213	2.19939e-22	1.53004e-20
TGME49_263550		4340.84	-0.0812387	0.0585943	-1.38646	0.165606	0.27031
TGME49_263560		7285.9	-0.231296	0.0439602	-5.26149	1.42892e-07	1.60547e-06
TGME49_263570		6540.39	-0.0123497	0.0683481	-0.180688	0.856613	0.90519
TGME49_263580		3588.57	-0.0518045	0.0525929	-0.985008	0.32462	0.452636
TGME49_263590		1362.24	0.0323579	0.0645538	0.501255	0.616191	0.722772
TGME49_263595		1881.57	0.104914	0.0984392	1.06577	0.286526	0.411832
TGME49_263610		6087.94	-0.228048	0.0905763	-2.51774	0.0118111	0.0332654
TGME49_263630		6332.58	0.0365501	0.0951592	0.384094	0.700909	0.788038
TGME49_263633		25.5601	0.0498069	0.201108	0.247662	0.804396	0.868931
TGME49_263637		65.4105	-0.0405845	0.173721	-0.233618	0.815281	0.876736
TGME49_263639		129.663	-0.00831027	0.140094	-0.0593192	0.952698	0.969949
TGME49_263642		145.429	0.141627	0.138463	1.02286	0.306375	0.433054
TGME49_263650		1574.5	-0.0259523	0.0859098	-0.302087	0.762585	0.836759
TGME49_263660		520.087	-0.0764945	0.086154	-0.887881	0.374605	0.503494
TGME49_263670		447.098	0.0410174	0.0925284	0.443295	0.657552	0.755782
TGME49_263680		424.011	0.365457	0.110673	3.30212	0.000959554	0.00397931
TGME49_263690		796.652	0.0421154	0.0763259	0.551784	0.581096	0.691912
TGME49_263700		32641	0.292551	0.118512	2.46854	0.0135667	0.0372181
TGME49_263710		2266.73	-0.0295986	0.0558701	-0.529775	0.596268	0.704579
TGME49_263720		1238.67	0.0416703	0.0634219	0.657034	0.511159	0.630662
TGME49_263730		2043.63	0.617466	0.0559741	11.0313	2.69992e-28	2.81737e-26
TGME49_263740		973.928	0.0216232	0.0966366	0.223758	0.822946	0.8828
TGME49_263750		1996.65	0.076726	0.0567063	1.35304	0.176042	0.282833
TGME49_263760		1410.05	-0.135271	0.0960689	-1.40807	0.159112	0.262244
TGME49_263785		1110.24	-0.149471	0.0838273	-1.78308	0.0745739	0.146101
TGME49_263800		333.679	-0.199992	0.0959869	-2.08354	0.0372022	0.0838908
TGME49_263810		2341.75	0.259713	0.0923666	2.81176	0.00492715	0.0160483
TGME49_263820		1893.22	-0.0998658	0.0578701	-1.72569	0.0844037	0.160868
TGME49_263830		158.299	-0.273707	0.129505	-2.11348	0.0345594	0.0791284
TGME49_263840		2868.93	-0.0934575	0.0613996	-1.52212	0.127979	0.221516
TGME49_263850		7874.43	-0.157218	0.0580123	-2.71008	0.0067267	0.0208598
TGME49_263860		1614.88	-0.038597	0.0625816	-0.616748	0.537401	0.653641
TGME49_263870		4283.28	0.186379	0.0596173	3.12626	0.00177043	0.00675484
TGME49_263980		3288.33	-0.261611	0.111414	-2.3481	0.0188693	0.0487379
TGME49_263990		1138.87	0.251665	0.0940377	2.67621	0.00744597	0.022694
TGME49_264000		1711.51	0.19528	0.0625602	3.12148	0.00179946	0.00684679
TGME49_264010		2074.31	-0.00203578	0.101395	-0.0200778	0.983981	0.989791
TGME49_264020		1738.61	0.0533978	0.0648666	0.823193	0.410398	0.536991
TGME49_264030		7401.92	-0.223359	0.0482267	-4.63145	3.63112e-06	2.93442e-05
TGME49_264040		7372.51	0.243027	0.0982038	2.47472	0.0133342	0.0367008
TGME49_264050		928.13	-0.122895	0.0860584	-1.42804	0.153281	0.25505
TGME49_264060		1499.98	0.11803	0.0671546	1.75758	0.0788182	0.152698
TGME49_264070		415.536	0.326234	0.138555	2.35454	0.0185454	0.0480649
TGME49_264075		4.6671	-0.0635218	0.145952	-0.435224	0.6634	0.760578
TGME49_264080		5969.87	0.390321	0.0914588	4.26773	1.97473e-05	0.000134134
TGME49_264090		1879.74	-0.00687014	0.110415	-0.0622208	0.950387	0.968603
TGME49_264100		10.2811	-0.0773008	0.19526	-0.395886	0.692189	0.781395
TGME49_264110		261.035	-0.196758	0.107469	-1.83083	0.0671257	0.134123
TGME49_264120		1096.8	-0.184986	0.10369	-1.78403	0.0744192	0.145834
TGME49_264130		1326.4	8.27043e-05	0.0688627	0.001201	0.999042	0.999281
TGME49_264140		3121.44	-0.60566	0.102551	-5.90594	3.50642e-09	5.54386e-08
TGME49_264150		130.479	-0.00623448	0.147151	-0.0423678	0.966205	0.977832
TGME49_264160		1274.37	-0.201324	0.149412	-1.34744	0.17784	0.284844
TGME49_264170		1611.91	-0.590239	0.129642	-4.55282	5.29304e-06	4.09891e-05
TGME49_264175		357.338	-0.322483	0.115997	-2.7801	0.00543426	0.0174426
TGME49_264178		31.0599	-0.29372	0.195575	-1.50183	0.133141	0.228218
TGME49_264182		130.401	-0.039536	0.138022	-0.286446	0.774536	0.846424
TGME49_264190		1448.39	-0.449549	0.104161	-4.31591	1.58945e-05	0.000110389
TGME49_264200		647.381	0.387936	0.0918826	4.22208	2.42062e-05	0.000160248
TGME49_264210		1491.74	-0.411526	0.0668668	-6.15443	7.53499e-10	1.3355e-08
TGME49_264220		964.36	0.241251	0.0780861	3.08955	0.00200461	0.00751369
TGME49_264225		373.958	0.290402	0.0996691	2.91366	0.0035722	0.0122686
TGME49_264230		2.37902	0.0630339	0.118944	0.529944	0.596151	0.704579
TGME49_264240		69.6905	0.883085	0.199972	4.41605	1.00522e-05	7.29875e-05
TGME49_264250		241.503	0.634145	0.146367	4.33256	1.47387e-05	0.000103134
TGME49_264260		515.738	1.19613	0.0883388	13.5403	9.04339e-42	1.50988e-39
TGME49_264420		2177.15	0.0934647	0.0654287	1.4285	0.153149	0.254882
TGME49_264430		1202.7	-0.340383	0.200128	-1.70083	0.0889749	0.16768
TGME49_264440		2166.8	0.0273481	0.060262	0.45382	0.649958	0.75011
TGME49_264450		2146.28	-0.263078	0.0850189	-3.09434	0.00197249	0.00740394
TGME49_264460		1358.05	-0.0892525	0.0739574	-1.20681	0.227505	0.343749
TGME49_264468		224.395	-0.182947	0.154305	-1.18562	0.235772	0.353299
TGME49_264472		1096.13	-0.170114	0.102421	-1.66094	0.0967259	0.179
TGME49_264485		685.674	-0.431607	0.131625	-3.27905	0.00104155	0.00427057
TGME49_264600		4070.38	-0.00195996	0.0743259	-0.0263698	0.978962	0.986027
TGME49_264610		10885.6	0.00549109	0.0409709	0.134024	0.893383	0.931457
TGME49_264620		15.6306	0.465986	0.202286	2.3036	0.0212451	0.053452
TGME49_264630		91.592	-0.0790161	0.169467	-0.466263	0.641027	0.743339
TGME49_264640		6358.88	-0.191707	0.045572	-4.20668	2.59145e-05	0.000169941
TGME49_264650		685.029	0.357181	0.0909686	3.92642	8.62181e-05	0.000487965
TGME49_264660		5874.52	-0.0800719	0.101863	-0.786072	0.431825	0.557341
TGME49_264670		2010.46	-0.259917	0.126127	-2.06075	0.0393267	0.0876401
TGME49_264680		634.926	-0.185617	0.0896228	-2.07109	0.0383503	0.0860152
TGME49_264690		2440.81	0.0687102	0.0563844	1.2186	0.222995	0.339021
TGME49_264700		26.61	-0.128223	0.200613	-0.639158	0.52272	0.641001
TGME49_264710		1694.66	0.14998	0.0685988	2.18633	0.0287915	0.0684373
TGME49_264720		1965.87	-0.121501	0.0728529	-1.66776	0.0953626	0.176908
TGME49_264730		1866.33	0.100457	0.0588148	1.70802	0.0876334	0.165872
TGME49_264740		9450.15	-0.161884	0.0421279	-3.84269	0.000121693	0.000660098
TGME49_264745		58.1645	-0.439952	0.197393	-2.22881	0.0258265	0.0627473
TGME49_264748		28.6047	-0.359119	0.198412	-1.80997	0.0703011	0.13936
TGME49_264752		1678.79	-0.389264	0.12467	-3.12236	0.00179406	0.00683248
TGME49_264760		2867.61	0.0117652	0.0601647	0.19555	0.844962	0.898452
TGME49_264770		3827.37	0.339271	0.0650798	5.21315	1.85662e-07	2.03133e-06
TGME49_264780		1289.45	0.182611	0.0725683	2.5164	0.011856	0.0333695
TGME49_264790		3136.07	-0.33814	0.132202	-2.55776	0.010535	0.0302799
TGME49_264805		11.9894	0.0415267	0.195068	0.212883	0.831418	0.888237
TGME49_264820		2579.34	-0.187397	0.0913074	-2.05237	0.0401333	0.0891519
TGME49_264830		3477.22	-0.113902	0.059106	-1.92708	0.0539699	0.113159
TGME49_264840		1589.68	-0.185684	0.0846737	-2.19294	0.0283117	0.0675467
TGME49_264850		112.284	-0.434139	0.173712	-2.49918	0.0124479	0.0347311
TGME49_264860		2563.4	-0.273701	0.131827	-2.0762	0.037875	0.0851092
TGME49_264870		12207.9	-0.383776	0.0619317	-6.19677	5.76346e-10	1.05051e-08
TGME49_264875		0	NA	NA	NA	NA	NA
TGME49_264880		1844.49	0.149876	0.0639495	2.34366	0.0190958	0.0491708
TGME49_264890		1520.5	0.0505736	0.0912162	0.554437	0.57928	0.690241
TGME49_264900		5283.65	-0.0978484	0.0448389	-2.18222	0.0290932	0.0689581
TGME49_264940		7181.84	-0.32867	0.0598342	-5.49301	3.9515e-08	5.00563e-07
TGME49_264950		810.743	0.211621	0.0853419	2.47969	0.0131496	0.0364211
TGME49_264960		1238.94	-0.00853197	0.0764761	-0.111564	0.911169	0.942908
TGME49_264970		3665.27	-0.238391	0.0852028	-2.79792	0.00514321	0.0166288
TGME49_264980		1526.91	-0.297312	0.0650996	-4.56703	4.94688e-06	3.85229e-05
TGME49_264990		8336.87	-0.132497	0.0525995	-2.51898	0.0117696	0.033171
TGME49_265000		841.428	0.144683	0.0884872	1.63507	0.102033	0.186711
TGME49_265005		281.251	-0.28583	0.174555	-1.63748	0.101531	0.186036
TGME49_265010		2037.38	-0.139019	0.0742519	-1.87226	0.0611708	0.124915
TGME49_265020		1786.54	-0.00122517	0.069195	-0.017706	0.985873	0.991142
TGME49_265030		73.521	0.514934	0.169116	3.04486	0.00232789	0.00855955
TGME49_265040		1297.2	0.108127	0.0732903	1.47533	0.140124	0.237707
TGME49_265050		10.6406	0.128882	0.18607	0.692654	0.488527	0.609873
TGME49_265060		114.98	-0.170539	0.153002	-1.11462	0.265015	0.387994
TGME49_265065		0	NA	NA	NA	NA	NA
TGME49_265070		1790.15	0.054629	0.0608323	0.898026	0.369172	0.497794
TGME49_265080		2947.81	-0.408873	0.0849638	-4.81232	1.49186e-06	1.3377e-05
TGME49_265090		12317.1	-0.324347	0.108585	-2.98704	0.00281694	0.0100366
TGME49_265100		13.2305	0.410836	0.193769	2.12023	0.0339864	0.0781955
TGME49_265110		1629.48	0.0180026	0.0601471	0.29931	0.764703	0.838532
TGME49_265120		23.8522	0.189314	0.20264	0.934238	0.350181	0.478604
TGME49_265130		1.03101	-0.0688502	0.0770325	-0.893782	0.371438	NA
TGME49_265140		258.025	0.237615	0.112339	2.11517	0.0344159	0.0788646
TGME49_265150		1185.08	0.786902	0.0801668	9.81581	9.62607e-23	6.98769e-21
TGME49_265160		15.2701	0.398016	0.19962	1.99387	0.0461665	0.0999217
TGME49_265170		287.481	0.654946	0.133922	4.8905	1.00579e-06	9.38134e-06
TGME49_265175		0	NA	NA	NA	NA	NA
TGME49_265180		1402.71	0.319298	0.0751927	4.2464	2.17233e-05	0.000145543
TGME49_265190		6513.51	-0.22373	0.083081	-2.69291	0.00708319	0.0217733
TGME49_265205		34.7429	0.431956	0.195844	2.20561	0.0274114	0.0658315
TGME49_265220		2100.6	0.255798	0.0554642	4.61195	3.98909e-06	3.18669e-05
TGME49_265230		785.683	0.0688845	0.0725407	0.949597	0.342317	0.471017
TGME49_265240		1496.96	-0.084717	0.0650166	-1.30301	0.192573	0.303092
TGME49_265250		5677.84	-0.16167	0.0534185	-3.02647	0.00247425	0.00897265
TGME49_265255		30.4559	0.273828	0.19857	1.379	0.167895	0.273374
TGME49_265260		2439.9	0.0139245	0.051808	0.26877	0.788106	0.856767
TGME49_265270		3876.53	-0.181522	0.0546224	-3.32321	0.000889876	0.00372739
TGME49_265280		2026.24	-0.225739	0.0776551	-2.90695	0.00364976	0.0125036
TGME49_265290		112.917	-0.576543	0.16667	-3.45918	0.000541816	0.00243438
TGME49_265310		6861.68	0.0619892	0.0486561	1.27403	0.202654	0.315038
TGME49_265320		73.9698	-0.677634	0.170196	-3.98149	6.8484e-05	0.00039928
TGME49_265330		10769.4	-0.0948526	0.0441689	-2.1475	0.0317537	0.0741689
TGME49_265340		493.141	-0.213689	0.108521	-1.9691	0.0489412	0.10484
TGME49_265360		1003.79	-0.270933	0.0694935	-3.89868	9.67172e-05	0.000538623
TGME49_265370		9592.04	0.249886	0.0915246	2.73027	0.00632834	0.0198233
TGME49_265380		1038.57	0.176116	0.0929699	1.89434	0.0581803	0.120429
TGME49_265390		3493.69	-0.145989	0.0687415	-2.12373	0.0336924	0.0776881
TGME49_265400		2770.31	0.129324	0.0636851	2.03068	0.0422873	0.0931044
TGME49_265410		2255.13	-0.146928	0.0558667	-2.62997	0.0085392	0.0254863
TGME49_265420		6414.23	0.0851572	0.045802	1.85924	0.0629925	0.127801
TGME49_265430		51.1434	-0.134419	0.18211	-0.738122	0.460441	0.584335
TGME49_265440		4050.46	0.0583638	0.0570361	1.02328	0.306177	0.43292
TGME49_265450		6495.43	0.10965	0.0495258	2.214	0.0268285	0.0647108
TGME49_265455		86.4572	-0.0308641	0.188242	-0.163959	0.869763	0.915263
TGME49_265460		2330.65	-0.14379	0.0645435	-2.2278	0.0258939	0.0628745
TGME49_265470		1414.16	0.178925	0.0974033	1.83695	0.066217	0.132688
TGME49_265480		590.639	-0.0169497	0.109345	-0.155012	0.876812	0.921171
TGME49_265500		2424.64	-0.189198	0.11087	-1.70649	0.0879169	0.166236
TGME49_265510		3881.99	0.0564305	0.0714429	0.789869	0.429605	0.555068
TGME49_265520		6853.34	-0.125645	0.0468767	-2.68032	0.00735508	0.022458
TGME49_265530		7195.24	0.122539	0.0497461	2.4633	0.0137666	0.0376551
TGME49_265538		21.0753	0.321219	0.202391	1.58712	0.112485	0.200904
TGME49_265542		16.8312	0.538803	0.194896	2.76456	0.00569992	0.0181822
TGME49_265650		1224.02	-0.0654462	0.0698051	-0.937556	0.348473	0.47705
TGME49_265770		3894.08	-0.170203	0.102896	-1.65412	0.0981036	0.181042
TGME49_265780		2681.08	0.329721	0.0647885	5.08919	3.59602e-07	3.72914e-06
TGME49_265790		25264	-0.225154	0.0539643	-4.17228	3.01566e-05	0.000193206
TGME49_265810		530.842	-0.429377	0.105498	-4.06999	4.70145e-05	0.00028648
TGME49_265820		1555.63	-0.307656	0.084661	-3.63398	0.000279083	0.00136006
TGME49_265830		1374.26	0.0736012	0.0766889	0.959737	0.337188	0.466265
TGME49_265840		5660.81	0.0865692	0.0630562	1.37289	0.169787	0.275463
TGME49_265850		2438.44	-0.284997	0.0703758	-4.04964	5.1296e-05	0.000309184
TGME49_265860		513.474	0.24213	0.0939952	2.57598	0.00999569	0.0289615
TGME49_265870		5843.81	-0.0725929	0.0567424	-1.27934	0.200777	0.312987
TGME49_265990		934.222	0.323243	0.0935981	3.45352	0.000553324	0.00248075
TGME49_266010		8161.59	-0.394742	0.131759	-2.99595	0.00273592	0.00979813
TGME49_266030		3738.1	0.056604	0.0682017	0.829949	0.406568	0.533988
TGME49_266035		248.123	-0.216632	0.114718	-1.88839	0.0589737	0.121469
TGME49_266040		6.89649	-0.426562	0.175951	-2.42433	0.0153368	0.041128
TGME49_266050		2311.94	-0.109225	0.0746284	-1.46359	0.143306	0.241983
TGME49_266060		32936.4	0.233455	0.105444	2.21401	0.0268282	0.0647108
TGME49_266065		4.50495	-0.0821238	0.14571	-0.563609	0.57302	0.685325
TGME49_266070		22939.2	0.167442	0.113008	1.48168	0.138424	0.235541
TGME49_266080		40126.1	-0.084121	0.0435022	-1.93372	0.0531478	0.11204
TGME49_266090		2328.63	-0.114	0.0561991	-2.0285	0.0425088	0.093464
TGME49_266100		4492.9	-0.236754	0.0580844	-4.07604	4.58096e-05	0.000280366
TGME49_266105		32.8005	-0.342399	0.202024	-1.69485	0.0901042	0.169412
TGME49_266110		1144.74	0.222618	0.068471	3.25127	0.0011489	0.00465804
TGME49_266120		3837.41	-0.0550167	0.0585299	-0.939976	0.34723	0.475739
TGME49_266130		17.7603	0.134026	0.202232	0.662735	0.5075	0.627367
TGME49_266140		4317.19	-0.0211938	0.0498162	-0.42544	0.670516	0.765309
TGME49_266150		9.8255	0.137598	0.186984	0.735884	0.461801	0.585617
TGME49_266260		1301.12	0.0807054	0.0731994	1.10254	0.270226	0.394172
TGME49_266270		65.9526	0.446482	0.171879	2.59765	0.00938648	0.0275618
TGME49_266280		2141.17	0.129059	0.052984	2.43582	0.0148582	0.0401022
TGME49_266290		4.41704	-0.00137655	0.142619	-0.00965193	0.992299	0.995239
TGME49_266300		3029.93	0.293246	0.0816648	3.59084	0.000329611	0.00156163
TGME49_266310		1434.92	0.0344511	0.0628192	0.548418	0.583405	0.693869
TGME49_266320		2792.09	-0.0433154	0.0541577	-0.799802	0.423826	0.549479
TGME49_266330		37.487	0.222705	0.202267	1.10105	0.270876	0.394914
TGME49_266335		3.12542	0.0527463	0.127742	0.412912	0.679671	0.772064
TGME49_266340		10.3494	0.220381	0.194457	1.13332	0.257082	0.378705
TGME49_266360		410.749	0.0540841	0.0994815	0.54366	0.586675	0.696766
TGME49_266366		10251.3	-0.00979875	0.063738	-0.153735	0.877819	0.921533
TGME49_266368		1569.08	-0.239414	0.139362	-1.71793	0.0858087	0.162953
TGME49_266372		655.575	0.067586	0.0811724	0.832623	0.405057	0.532675
TGME49_266380		618.243	0.10879	0.0846662	1.28493	0.198816	0.310809
TGME49_266390		1092.65	-0.262314	0.0732584	-3.58066	0.000342723	0.00161364
TGME49_266400		1687.94	-0.0529314	0.0607949	-0.870654	0.383943	0.512169
TGME49_266410		1348.15	0.125402	0.0628219	1.99615	0.0459175	0.0994435
TGME49_266435		10958.4	-0.554437	0.118102	-4.69458	2.67158e-06	2.23919e-05
TGME49_266450		499.611	-0.948167	0.0946393	-10.0188	1.26086e-23	9.83709e-22
TGME49_266460		3847.09	0.244853	0.103383	2.36842	0.0178644	0.0466038
TGME49_266470		1060.41	0.161648	0.098045	1.64871	0.0992066	0.182378
TGME49_266480		553.145	-0.304361	0.108076	-2.81618	0.00485979	0.0158537
TGME49_266500		671.839	-0.438445	0.0773994	-5.66472	1.47269e-08	2.01541e-07
TGME49_266600		24.3263	-0.246193	0.2016	-1.2212	0.222012	0.337834
TGME49_266610		47.4374	-0.24689	0.187692	-1.3154	0.188376	0.298138
TGME49_266620		1917.59	0.222437	0.0903717	2.46136	0.0138411	0.03779
TGME49_266630		3470.66	-0.322307	0.0787944	-4.09049	4.30472e-05	0.000265405
TGME49_266640		15583.1	-0.600518	0.0444505	-13.5098	1.36842e-41	2.23992e-39
TGME49_266650		2.0807	-0.0236949	0.101592	-0.233237	0.815577	0.876736
TGME49_266660		1.8862	0.0447002	0.111177	0.402064	0.687637	0.778042
TGME49_266670		75.8334	-0.433602	0.182575	-2.37493	0.0175524	0.0459334
TGME49_266675		176.818	0.307652	0.163608	1.88042	0.0600507	0.123201
TGME49_266680		1109.87	0.238512	0.0649736	3.6709	0.000241698	0.00120172
TGME49_266690		5049.12	-0.180992	0.0952261	-1.90065	0.0573474	0.11897
TGME49_266700		3.11589	0.234548	0.13328	1.75981	0.0784396	0.152141
TGME49_266710		1.07187	0.056824	0.055539	1.02314	0.306243	NA
TGME49_266720		0.651189	-0.0243353	0.0569682	-0.427174	0.669253	NA
TGME49_266730		1805.01	-0.254879	0.0702574	-3.62779	0.00028586	0.00139065
TGME49_266740		46.5626	0.167525	0.182586	0.917513	0.358874	0.487055
TGME49_266750		3741.3	0.352592	0.0560855	6.28668	3.24326e-10	6.16737e-09
TGME49_266760		1624.16	0.405074	0.0583702	6.93975	3.92792e-12	9.93645e-11
TGME49_266770		36.3795	-0.186144	0.1954	-0.952633	0.340776	0.469706
TGME49_266785		92.5054	-0.541972	0.151835	-3.56949	0.000357683	0.00167467
TGME49_266800		3752.32	-0.00538033	0.0500586	-0.107481	0.914408	0.945048
TGME49_266810		4010.57	0.0845181	0.0654837	1.29068	0.196816	0.308665
TGME49_266820		295.674	-0.900499	0.186472	-4.82913	1.37132e-06	1.2376e-05
TGME49_266830		9702.6	-0.509931	0.125579	-4.06063	4.89396e-05	0.000297227
TGME49_266840		966.031	0.0579614	0.074927	0.773572	0.439184	0.564047
TGME49_266850		1099.7	0.21682	0.0884664	2.45087	0.014251	0.0387389
TGME49_266860		194.215	1.20473	0.123187	9.7797	1.37621e-22	9.81934e-21
TGME49_266870		916.191	-0.444319	0.0834644	-5.32345	1.01816e-07	1.18378e-06
TGME49_266880		1854.64	-0.558258	0.0721363	-7.73894	1.00251e-14	3.6073e-13
TGME49_266890		10142.9	-0.516042	0.0634278	-8.13589	4.08924e-16	1.77797e-14
TGME49_266900		3057.04	-0.0379575	0.0786966	-0.482328	0.629573	0.734783
TGME49_266910		1729.31	-0.197915	0.0962932	-2.05534	0.0398461	0.0885845
TGME49_266920		36386.3	-0.347726	0.0445412	-7.80683	5.86421e-15	2.16613e-13
TGME49_266930		1208.62	-0.0591959	0.0681962	-0.868024	0.385381	0.513432
TGME49_266940		2180.37	-0.363435	0.0755284	-4.81191	1.49496e-06	1.33905e-05
TGME49_266950		1623.08	-0.0520703	0.0803398	-0.648127	0.516903	0.63579
TGME49_266960		38329.6	0.118055	0.0580685	2.03303	0.0420494	0.0927175
TGME49_266970		1811.41	-0.39194	0.0561554	-6.97956	2.96105e-12	7.74886e-11
TGME49_266980		0	NA	NA	NA	NA	NA
TGME49_266990		6934.66	-0.0919298	0.0429389	-2.14095	0.0322784	0.0751212
TGME49_267000		1.05731	-0.140217	0.08766	-1.59955	0.109699	NA
TGME49_267010		411.606	-1.50129	0.119113	-12.6039	2.00965e-36	2.75026e-34
TGME49_267020		3374.62	-1.04591	0.0780158	-13.4064	5.54574e-41	8.90304e-39
TGME49_267030		152.306	0.0980498	0.135979	0.721068	0.470868	0.594586
TGME49_267040		1383.29	-0.06741	0.0647449	-1.04116	0.2978	0.423371
TGME49_267045		3.0211	0.0260939	0.124144	0.210191	0.833519	0.889911
TGME49_267050		2465.71	0.133902	0.0870205	1.53875	0.123866	0.215829
TGME49_267060		19147.4	0.293556	0.10295	2.85144	0.00435222	0.0144808
TGME49_267070		7624.68	-0.110292	0.0645674	-1.70818	0.0876038	0.165869
TGME49_267080		7790.72	0.00713943	0.0684106	0.104361	0.916882	0.94624
TGME49_267090		547.598	0.00503647	0.0831666	0.0605588	0.951711	0.969242
TGME49_267100		6501.87	-0.172917	0.0536432	-3.22346	0.00126652	0.00505395
TGME49_267110		0.71775	0.0362632	0.0590582	0.614024	0.539199	NA
TGME49_267120		1180.82	0.259683	0.066266	3.9188	8.89921e-05	0.000502303
TGME49_267130		229.685	0.0062813	0.13203	0.0475747	0.962055	0.975351
TGME49_267140		191.997	0.224246	0.127919	1.75303	0.0795962	0.153777
TGME49_267150		83.8558	0.304383	0.189478	1.60643	0.108179	0.195557
TGME49_267160		58.9785	0.409336	0.181924	2.25004	0.0244465	0.0599988
TGME49_267270		3240.77	-0.0564998	0.0801341	-0.705066	0.480769	0.603619
TGME49_267280		2638.96	-0.150918	0.052688	-2.86438	0.0041783	0.0140082
TGME49_267290		1.60761	0.140044	0.107531	1.30235	0.192795	0.303328
TGME49_267300		2726.66	0.187105	0.0655441	2.85464	0.00430856	0.0143683
TGME49_267308		31.8038	0.0284056	0.198167	0.143342	0.88602	0.927218
TGME49_267312		11.7018	0.300627	0.190313	1.57965	0.114188	0.203466
TGME49_267330		1810.98	0.343435	0.0670597	5.12133	3.03384e-07	3.19376e-06
TGME49_267340		1457.21	0.0691773	0.0824138	0.839389	0.401251	0.528919
TGME49_267350		3226.74	0.253572	0.0928141	2.73205	0.0062942	0.019748
TGME49_267360		526.758	0.294556	0.0932107	3.16011	0.00157712	0.00610093
TGME49_267370		2533.68	-0.240558	0.0673592	-3.57127	0.000355249	0.00166421
TGME49_267380		1110.08	0.151941	0.075184	2.02092	0.0432883	0.0947982
TGME49_267390		1427.78	0.498921	0.0715296	6.97502	3.05821e-12	7.92855e-11
TGME49_267400		26998.7	0.282042	0.116287	2.4254	0.0152915	0.0410329
TGME49_267410		3.56704	0.132854	0.137551	0.965856	0.334116	0.462861
TGME49_267420		7701.83	0.157679	0.0828533	1.90311	0.0570265	0.118452
TGME49_267430		9325.73	0.0458725	0.0612799	0.748573	0.454114	0.578682
TGME49_267435		5.36313	0.0204819	0.161947	0.126472	0.899358	0.935072
TGME49_267440		1507.57	0.133531	0.0724374	1.84339	0.0652715	0.131362
TGME49_267450		5899.06	-0.456135	0.0661317	-6.89738	5.29709e-12	1.30233e-10
TGME49_267460		236.408	-0.784885	0.123921	-6.33374	2.39289e-10	4.61337e-09
TGME49_267470		35.134	0.212338	0.200488	1.05911	0.28955	0.414764
TGME49_267480		1256.08	0.0937423	0.0745125	1.25808	0.208364	0.321997
TGME49_267490		76.7228	-0.406882	0.172233	-2.36239	0.0181574	0.0472353
TGME49_267500		11377.8	-0.133346	0.0525413	-2.53793	0.0111511	0.0317493
TGME49_267510		1864.02	0.132857	0.0898324	1.47894	0.139155	0.236592
TGME49_267520		182.78	0.493634	0.122589	4.02674	5.6555e-05	0.000336269
TGME49_267530		745.648	0.25068	0.103167	2.42984	0.0151055	0.0406251
TGME49_267540		536.828	0.0246948	0.133443	0.185058	0.853183	0.90344
TGME49_267550		1856.37	0.0205384	0.0706953	0.290521	0.771418	0.84401
TGME49_267560		1825	-0.101389	0.0642217	-1.57874	0.114396	0.203793
TGME49_267570		621.358	-0.100977	0.101337	-0.996453	0.31903	0.446492
TGME49_267580		9782.91	-0.542477	0.126031	-4.30433	1.67494e-05	0.000115845
TGME49_267585		2193.76	-0.544654	0.151639	-3.59179	0.00032842	0.00155687
TGME49_267590		1930.33	0.114674	0.0680733	1.68457	0.0920709	0.17191
TGME49_267600		3409.11	0.0569917	0.0825713	0.690211	0.490061	0.610968
TGME49_267610		1353.14	0.0890474	0.107701	0.826802	0.408349	0.535541
TGME49_267620		3736.96	-0.145141	0.0690151	-2.10304	0.0354626	0.0807314
TGME49_267630		21.5867	0.183882	0.20221	0.909363	0.363159	0.491991
TGME49_267642		136.066	-0.129995	0.146833	-0.885328	0.37598	0.504773
TGME49_267650		2616.02	-0.319313	0.102606	-3.11204	0.00185797	0.00703099
TGME49_267660		5095.22	-0.07362	0.0581573	-1.26588	0.205557	0.318543
TGME49_267670		1003.17	0.580036	0.0729252	7.95385	1.8081e-15	7.0864e-14
TGME49_267680		6427.73	-0.395303	0.0591901	-6.67853	2.41352e-11	5.46018e-10
TGME49_267690		1412.83	0.0242004	0.0817697	0.295958	0.767262	0.840675
TGME49_267700		586.62	0.205842	0.0974986	2.11123	0.0347529	0.0794841
TGME49_267710		3711.91	-0.045515	0.073492	-0.619319	0.535706	0.652286
TGME49_267720		16954.8	-0.45544	0.10336	-4.40635	1.05126e-05	7.5916e-05
TGME49_267725		578.859	0.161159	0.0817048	1.97246	0.0485571	0.104228
TGME49_267730		515.309	0.307383	0.0930504	3.30341	0.000955176	0.0039651
TGME49_267740		0.154477	-0.00658313	0.0400027	-0.164567	0.869285	NA
TGME49_267750		4223.17	0.0740711	0.0509506	1.45378	0.146006	0.245688
TGME49_267760		1955.6	0.00188725	0.0578372	0.0326303	0.973969	0.982799
TGME49_267775		959.162	-0.10578	0.077931	-1.35735	0.174669	0.281439
TGME49_267790		499.268	0.0743653	0.102949	0.722352	0.470078	0.593948
TGME49_267800		2940.07	0.0282484	0.0531919	0.531065	0.595374	0.704091
TGME49_267810		1852.8	0.353005	0.0606231	5.82294	5.7822e-09	8.68161e-08
TGME49_267820		1005.33	-0.0936762	0.0681012	-1.37554	0.168963	0.274577
TGME49_267830		624.223	-0.0613403	0.114603	-0.535242	0.592482	0.701765
TGME49_267840		2264.9	0.0296814	0.0598977	0.495535	0.620222	0.726377
TGME49_267855		2504.72	0.0564336	0.0968162	0.582895	0.559964	0.673862
TGME49_267875		112.31	0.314944	0.166377	1.89295	0.0583644	0.12063
TGME49_267960		572.684	0.0748784	0.0857136	0.873589	0.382342	0.51085
TGME49_267970		810.355	-0.268779	0.128647	-2.08927	0.0366838	0.0829011
TGME49_267980		120.029	-1.26798	0.16337	-7.7614	8.39945e-15	3.04863e-13
TGME49_267990		2.63964	-0.00713185	0.120368	-0.0592502	0.952753	0.969949
TGME49_268000		1352.51	0.0556779	0.0606484	0.918044	0.358596	0.486757
TGME49_268010		840.457	0.307501	0.100543	3.05841	0.00222513	0.00823378
TGME49_268020		124.679	0.861036	0.149423	5.76239	8.29318e-09	1.18547e-07
TGME49_268035		360.126	0.021541	0.111295	0.193549	0.846529	0.89943
TGME49_268170		1510.53	-0.401073	0.116039	-3.45636	0.000547526	0.00245673
TGME49_268176		5409.43	-0.413813	0.0940663	-4.39916	1.0867e-05	7.81372e-05
TGME49_268178		5452.44	-0.290166	0.0514925	-5.63511	1.74945e-08	2.35555e-07
TGME49_268182		1007.1	-0.163245	0.10575	-1.54368	0.122666	0.214115
TGME49_268190		9.28336	-0.147748	0.184795	-0.799525	0.423986	0.549602
TGME49_268200		9039.39	-0.0643602	0.0688213	-0.935178	0.349696	0.478333
TGME49_268210		2370.55	-0.386596	0.07099	-5.44578	5.15783e-08	6.36005e-07
TGME49_268220		27640.4	-0.217777	0.0513525	-4.24082	2.22703e-05	0.000148492
TGME49_268225		14.6278	0.235535	0.202081	1.16555	0.243797	0.362589
TGME49_268230		14.5331	-0.0184264	0.195246	-0.094375	0.924811	0.950955
TGME49_268240		436.722	0.315618	0.119775	2.63508	0.00841175	0.0251689
TGME49_268250		1573.89	0.0872374	0.0766116	1.1387	0.254829	0.37605
TGME49_268260		993.895	-0.0509253	0.0725078	-0.702342	0.482466	0.605136
TGME49_268270		0.291055	-0.0218181	0.0466118	-0.468081	0.639726	NA
TGME49_268280		6395.66	-0.0382848	0.0580779	-0.659198	0.509769	0.629333
TGME49_268290		1124.93	-0.0275829	0.0666834	-0.41364	0.679137	0.771667
TGME49_268300		294.902	0.553059	0.132049	4.18828	2.81071e-05	0.000182314
TGME49_268310		28.1807	0.167542	0.202837	0.82599	0.40881	0.535752
TGME49_268320		3135.55	-0.156597	0.0681425	-2.29808	0.0215571	0.0541332
TGME49_268330		6845.85	-0.254206	0.0709708	-3.58183	0.00034119	0.00160918
TGME49_268340		759.852	-0.127291	0.101785	-1.25059	0.211083	0.324934
TGME49_268350		891.299	-0.0152968	0.0910684	-0.16797	0.866607	0.912862
TGME49_268360		115.072	-0.223837	0.145647	-1.53685	0.124331	0.216413
TGME49_268370		16096.7	-0.476373	0.139011	-3.42687	0.00061058	0.00270032
TGME49_268380		5540.8	-0.493797	0.186438	-2.64858	0.00808298	0.0243159
TGME49_268390		238.345	0.234517	0.109064	2.15027	0.031534	0.0737973
TGME49_268400		753.216	-0.0824749	0.0912862	-0.903475	0.366274	0.495006
TGME49_268410		0	NA	NA	NA	NA	NA
TGME49_268420		0.648672	0.00853026	0.057621	0.148041	0.882311	NA
TGME49_268430		1401.46	-0.0605172	0.0743643	-0.813794	0.415763	0.542141
TGME49_268440		0	NA	NA	NA	NA	NA
TGME49_268450		3.08305	-0.324134	0.133627	-2.42566	0.0152805	0.0410165
TGME49_268560		2556.01	-0.280973	0.0766848	-3.664	0.000248306	0.00123165
TGME49_268570		5562.2	-0.180055	0.0436146	-4.12832	3.65424e-05	0.000228862
TGME49_268580		1665.87	0.182947	0.0871583	2.09902	0.035815	0.0812244
TGME49_268590		5076.13	-0.182663	0.0472973	-3.86201	0.000112456	0.000615594
TGME49_268600		1711.24	0.243103	0.0632751	3.84201	0.00012203	0.00066107
TGME49_268610		2903.69	0.10187	0.0542478	1.87786	0.0604	0.123765
TGME49_268620		665.787	0.120122	0.0960172	1.25105	0.210917	0.324919
TGME49_268630		617.118	-0.0703913	0.0814792	-0.863917	0.387634	0.515774
TGME49_268640		1067.37	0.0032339	0.0715309	0.0452098	0.96394	0.9761
TGME49_268650		1460.3	-0.391183	0.0585722	-6.67864	2.41174e-11	5.46018e-10
TGME49_268660		113.034	-0.261854	0.144556	-1.81143	0.0700736	0.139048
TGME49_268670		55.4521	-0.395057	0.174749	-2.26071	0.023777	0.0586208
TGME49_268680		6232.43	-0.0250261	0.0427074	-0.585989	0.557883	0.671745
TGME49_268685		756.585	-0.0822352	0.0784398	-1.04839	0.294461	0.419802
TGME49_268690		1483.86	-0.0553559	0.0592198	-0.934753	0.349916	0.478473
TGME49_268700		26.6487	-0.261743	0.20288	-1.29014	0.197002	0.30884
TGME49_268710		1139.02	-0.171191	0.0684703	-2.50023	0.0124114	0.0346522
TGME49_268720		2116.26	0.116138	0.0702945	1.65217	0.0985006	0.18159
TGME49_268730		1637.91	-0.163332	0.0828427	-1.97159	0.0486559	0.104363
TGME49_268740		1343.16	-0.147539	0.107141	-1.37706	0.168493	0.274081
TGME49_268750		898.604	0.278998	0.0941169	2.96437	0.00303299	0.0106698
TGME49_268760		17699.4	-0.213317	0.053984	-3.95148	7.7668e-05	0.00044623
TGME49_268765		501.553	-0.27297	0.138484	-1.97113	0.0487085	0.104449
TGME49_268770		1319.78	0.213066	0.0645461	3.30099	0.000963431	0.00398944
TGME49_268780		3515.34	-0.294874	0.14027	-2.10218	0.0355372	0.080879
TGME49_268790		14747.9	-0.296401	0.0467917	-6.33447	2.3816e-10	4.60223e-09
TGME49_268800		41.7317	0.703837	0.192713	3.65226	0.000259945	0.00128025
TGME49_268810		1938.52	0.0736222	0.076238	0.96569	0.334199	0.4629
TGME49_268820		14.7264	0.0262982	0.201573	0.130465	0.896198	0.9332
TGME49_268830		5743.64	0.176549	0.0664776	2.65576	0.00791294	0.0239164
TGME49_268835		9.8333	0.0113307	0.185362	0.0611271	0.951258	0.9689
TGME49_268840		1693.42	-0.0853406	0.0701467	-1.2166	0.223756	0.339806
TGME49_268850		19988.1	0.391891	0.0752259	5.20952	1.8933e-07	2.06875e-06
TGME49_268860		70.7889	1.22832	0.189401	6.48529	8.85635e-11	1.84832e-09
TGME49_268870		3430.1	-0.155546	0.0697323	-2.23061	0.0257068	0.0624928
TGME49_268880		2067.07	-0.1055	0.0765533	-1.37813	0.168164	0.273598
TGME49_268890		2140.16	0.196793	0.0620445	3.17181	0.00151494	0.00590692
TGME49_268900		2987.14	-0.135399	0.0720493	-1.87926	0.0602091	0.123465
TGME49_268910		790.184	0.163829	0.0992668	1.65039	0.0988641	0.182019
TGME49_268920		1885.13	-0.0262445	0.0715389	-0.366857	0.713726	0.798256
TGME49_268930		8.90976	0.137185	0.185312	0.740293	0.459122	0.583017
TGME49_268940		1.70134	0.019156	0.105653	0.181311	0.856123	0.905131
TGME49_268950		4811.91	0.248004	0.0758622	3.26914	0.00107876	0.00441014
TGME49_268960		2665.76	-0.0871482	0.050246	-1.73443	0.0828419	0.158579
TGME49_268970		648.067	-0.24572	0.0806356	-3.04729	0.00230913	0.00850312
TGME49_268980		14715.1	-0.177353	0.0477354	-3.71533	0.00020294	0.00102675
TGME49_268985		441.066	-0.920463	0.0952438	-9.66428	4.27627e-22	2.85586e-20
TGME49_268990		734.211	-0.0773785	0.076568	-1.01059	0.312215	0.439523
TGME49_269000		808.017	-0.199134	0.110054	-1.80942	0.0703858	0.139451
TGME49_269010		24327.4	-0.39878	0.0595028	-6.70187	2.05773e-11	4.75844e-10
TGME49_269015		185.557	0.516243	0.133805	3.85817	0.00011424	0.000622913
TGME49_269020		469.795	0.277712	0.119691	2.32025	0.0203275	0.0515316
TGME49_269035		78.831	-0.420001	0.172297	-2.43765	0.0147831	0.0399252
TGME49_269050		376.321	-0.423472	0.105941	-3.99725	6.40839e-05	0.000377539
TGME49_269060		2069.54	-0.361191	0.0886276	-4.07537	4.59409e-05	0.000280757
TGME49_269075		258.79	-0.0796764	0.173384	-0.459536	0.645849	0.74737
TGME49_269085		10.0247	0.416203	0.190137	2.18896	0.0285997	0.0681559
TGME49_269100		0.611776	-0.0814103	0.0679238	-1.19855	0.230702	NA
TGME49_269110		1.51655	0.0428894	0.104892	0.408891	0.68262	0.774206
TGME49_269120		1.84349	0.00160205	0.100609	0.0159235	0.987295	0.991843
TGME49_269130		321.932	0.570572	0.128659	4.43477	9.21707e-06	6.73766e-05
TGME49_269140		3083.27	0.192352	0.101131	1.902	0.0571709	0.118722
TGME49_269150		1237.42	0.131181	0.068175	1.92419	0.0543311	0.113673
TGME49_269160		11.1595	-0.116863	0.181929	-0.642353	0.520644	0.638979
TGME49_269170		10.7377	-0.0733208	0.191754	-0.382369	0.702187	0.78937
TGME49_269175		472.639	-0.0445042	0.0969074	-0.459245	0.646058	0.74737
TGME49_269180		10768.2	-0.0178666	0.0873051	-0.204646	0.837849	0.893277
TGME49_269190		14365.5	0.226204	0.039577	5.71554	1.09357e-08	1.5266e-07
TGME49_269200		1647.44	0.0308736	0.0577778	0.53435	0.593099	0.702297
TGME49_269210		1179.13	-0.0130365	0.0969748	-0.134432	0.893061	0.931444
TGME49_269225		150.542	-0.382768	0.157017	-2.43775	0.0147791	0.0399252
TGME49_269228		17.7058	-0.35858	0.199822	-1.79449	0.0727347	0.143036
TGME49_269232		5.90502	-0.0500264	0.177519	-0.281809	0.77809	0.848973
TGME49_269240		371.372	0.214952	0.112102	1.91747	0.0551786	0.115215
TGME49_269250		3196.5	0.330815	0.0788151	4.19736	2.70049e-05	0.000175985
TGME49_269260		2272.84	-0.120334	0.0923936	-1.30241	0.192777	0.303328
TGME49_269270		82.8932	0.388165	0.172716	2.24742	0.0246131	0.0602552
TGME49_269280		1.96359	0.0239276	0.102538	0.233352	0.815488	0.876736
TGME49_269290		3139.79	-0.415601	0.121088	-3.43224	0.000598627	0.00265675
TGME49_269300		35.9372	0.99423	0.200616	4.95587	7.20059e-07	6.98148e-06
TGME49_269310		113.455	0.220285	0.156104	1.41114	0.158202	0.261208
TGME49_269315		8.48675	-0.00507329	0.165141	-0.030721	0.975492	0.983979
TGME49_269320		507.689	-0.666191	0.0937989	-7.10233	1.22673e-12	3.35761e-11
TGME49_269330		4151.58	-0.0178004	0.0550303	-0.323465	0.746343	0.823557
TGME49_269340		17160.8	-0.224573	0.0474693	-4.73092	2.23509e-06	1.90978e-05
TGME49_269350		11.4375	0.178162	0.190949	0.933037	0.350801	0.478935
TGME49_269365		1.46812	0.20019	0.0994304	2.01336	0.0440765	0.0961712
TGME49_269380		99.0842	-0.96096	0.173632	-5.53448	3.12158e-08	4.05271e-07
TGME49_269390		3742.89	-0.166269	0.0605185	-2.74741	0.00600674	0.0189797
TGME49_269400		31.7788	-0.361827	0.200213	-1.80721	0.0707293	0.13995
TGME49_269410		816.241	0.13965	0.0760881	1.83537	0.0664507	0.133042
TGME49_269413		0.339005	0.00425887	0.0488179	0.0872398	0.930481	NA
TGME49_269417		1214.32	-0.726569	0.0715974	-10.148	3.38293e-24	2.71545e-22
TGME49_269420		9342.93	-0.526642	0.186351	-2.82607	0.00471231	0.0154632
TGME49_269425		925.13	-0.161259	0.0780612	-2.06581	0.0388466	0.0869415
TGME49_269430		1058.55	0.213678	0.0685868	3.11544	0.00183672	0.00696062
TGME49_269438		1641.09	0.120458	0.0750841	1.60431	0.108645	0.196144
TGME49_269442		3665.04	0.139811	0.111431	1.25468	0.209594	0.323418
TGME49_269450		954.492	0.102684	0.0775137	1.32472	0.185264	0.294587
TGME49_269460		6336.42	-0.185706	0.0563744	-3.29416	0.000987149	0.0040715
TGME49_269470		11.5831	-0.152006	0.187087	-0.812492	0.416509	0.542776
TGME49_269480		1022.96	0.0890815	0.0792919	1.12346	0.261241	0.383555
TGME49_269582		9.46905	-0.455415	0.18768	-2.42655	0.015243	0.0409554
TGME49_269588		259.686	-0.23567	0.134903	-1.74696	0.0806451	0.154943
TGME49_269600		373.353	0.598427	0.0934968	6.40051	1.54864e-10	3.09283e-09
TGME49_269620		1532.37	-0.000845022	0.0876172	-0.00964448	0.992305	0.995239
TGME49_269630		794.866	0.0235069	0.102034	0.230383	0.817794	0.878176
TGME49_269640		20.5195	-0.103442	0.20289	-0.509844	0.610161	0.717321
TGME49_269650		2791.44	0.208191	0.0551941	3.77197	0.000161964	0.000846633
TGME49_269660		3800.77	-0.00807203	0.0492856	-0.163781	0.869904	0.915296
TGME49_269670		3761.4	-0.0890408	0.0591423	-1.50554	0.132186	0.227149
TGME49_269680		30.4245	-0.0560044	0.198395	-0.282288	0.777723	0.848781
TGME49_269690		13887	-0.210349	0.0420136	-5.00669	5.53751e-07	5.52296e-06
TGME49_269700		12309.6	-0.436889	0.0528295	-8.26979	1.34198e-16	6.12177e-15
TGME49_269705		435.81	-0.364855	0.128188	-2.84625	0.00442379	0.014678
TGME49_269710		5366.19	-0.0660866	0.063911	-1.03404	0.301116	0.426923
TGME49_269720		1922.32	-0.109143	0.0733363	-1.48825	0.136686	0.233105
TGME49_269730		14819.4	-0.294211	0.0644558	-4.56454	5.00596e-06	3.89104e-05
TGME49_269740		560.105	-0.307242	0.107861	-2.8485	0.00439264	0.0145978
TGME49_269750		523.834	0.330053	0.0929258	3.55179	0.000382622	0.00178343
TGME49_269760		684.167	0.0964279	0.139527	0.691106	0.489499	0.610539
TGME49_269770		1137.37	0.222667	0.0657821	3.38491	0.000712006	0.0030845
TGME49_269775		837.626	-0.316047	0.10705	-2.95234	0.00315374	0.0110249
TGME49_269780		1132.11	-0.196271	0.0660166	-2.97306	0.00294847	0.0104075
TGME49_269790		45.804	-0.775134	0.196428	-3.94614	7.94221e-05	0.000455368
TGME49_269800		4482.88	-0.304444	0.0794027	-3.83418	0.000125982	0.000678002
TGME49_269810		1.70856	-0.144288	0.115455	-1.24973	0.211399	0.325091
TGME49_269820		2.2109	-0.129703	0.115284	-1.12507	0.26056	0.382882
TGME49_269830		532.789	0.171904	0.0819745	2.09704	0.0359897	0.0815754
TGME49_269840		5190.42	0.132195	0.0599711	2.20431	0.0275025	0.0659934
TGME49_269850		23.9082	-0.278032	0.198111	-1.40341	0.160494	0.264105
TGME49_269860		18.5575	-0.142413	0.201555	-0.706571	0.479833	0.602988
TGME49_269885		12143.1	-0.392163	0.0669191	-5.86026	4.62138e-09	7.06581e-08
TGME49_269900		5683.83	-0.0980139	0.0466923	-2.09915	0.0358039	0.0812244
TGME49_269910		237.172	0.402432	0.131747	3.05457	0.0022538	0.00832878
TGME49_269920		24091.5	-0.396934	0.0501253	-7.91885	2.39725e-15	9.26494e-14
TGME49_269930		527.441	-0.0105284	0.086484	-0.121738	0.903106	0.937362
TGME49_269940		965.002	-0.072433	0.0786799	-0.920603	0.357258	0.485414
TGME49_269950		21533.7	-0.183711	0.059946	-3.06461	0.00217951	0.00809007
TGME49_269960		501.652	-0.0120378	0.0834742	-0.14421	0.885334	0.927118
TGME49_269970		5079.26	-0.110587	0.0654246	-1.69029	0.0909719	0.170491
TGME49_269980		10072.5	0.305826	0.0555272	5.50767	3.63608e-08	4.6342e-07
TGME49_269990		3689.22	-0.345734	0.100247	-3.44882	0.000563034	0.00251482
TGME49_270000		1262.78	-0.167433	0.0683875	-2.44829	0.0143535	0.0389795
TGME49_270010		1835.74	-0.0649079	0.058356	-1.11228	0.26602	0.389261
TGME49_270020		358.903	0.00726389	0.12567	0.0578014	0.953907	0.970532
TGME49_270030		9.16086	-0.0230981	0.178285	-0.129558	0.896916	0.93327
TGME49_270040		19.4089	-0.0185721	0.196157	-0.0946794	0.924569	0.950882
TGME49_270050		1390.29	-0.0449801	0.082759	-0.543507	0.586781	0.696792
TGME49_270060		2091.02	0.123898	0.0699994	1.76998	0.0767303	0.149416
TGME49_270070		809.19	0.111695	0.0779464	1.43298	0.151865	0.253206
TGME49_270080		91.4198	0.195943	0.181431	1.07999	0.280148	0.405139
TGME49_270090		2322.71	-0.1481	0.103861	-1.42595	0.153883	0.255486
TGME49_270100		1512.52	-0.37282	0.0986965	-3.77744	0.00015845	0.000830867
TGME49_270110		0.778269	-0.0678099	0.0617447	-1.09823	0.272104	NA
TGME49_270120		1759.84	0.265222	0.0951757	2.78666	0.00532547	0.0171384
TGME49_270130		800.864	0.231434	0.0849136	2.72552	0.00642	0.0200502
TGME49_270140		1026.19	0.271289	0.0885946	3.06214	0.00219759	0.00814284
TGME49_270150		1908.92	-0.235426	0.0932629	-2.52433	0.011592	0.0327591
TGME49_270160		1197.15	0.270131	0.078738	3.43076	0.0006019	0.00266844
TGME49_270170		3107.79	-0.0392723	0.0502728	-0.781185	0.434694	0.559831
TGME49_270180		21.9095	0.111569	0.202911	0.549841	0.582429	0.693104
TGME49_270190		2128.93	-0.0703827	0.0656988	-1.07129	0.284037	0.409312
TGME49_270200		3265.76	-0.155346	0.0523256	-2.96883	0.00298935	0.0105296
TGME49_270210		94.0019	0.464931	0.174593	2.66295	0.0077459	0.0234881
TGME49_270220		887.336	0.249216	0.0775464	3.21377	0.00131006	0.00519297
TGME49_270230		1761.01	0.0484266	0.0948879	0.510356	0.609802	0.717321
TGME49_270240		27038.2	0.0384709	0.064215	0.599095	0.549109	0.664055
TGME49_270250		477972	-0.096608	0.0864038	-1.1181	0.263525	0.386355
TGME49_270260		2840	-0.220219	0.0940882	-2.34056	0.0192551	0.0494285
TGME49_270270		1527.53	0.198033	0.0617503	3.207	0.00134127	0.00530911
TGME49_270273		110.314	-0.630683	0.152194	-4.14394	3.4139e-05	0.000215904
TGME49_270277		1.22387	-0.126518	0.0989189	-1.279	0.200896	NA
TGME49_270280		2.74221	0.0570225	0.119049	0.478983	0.631951	0.736805
TGME49_270290		0	NA	NA	NA	NA	NA
TGME49_270300		2967.18	-0.0347798	0.0556966	-0.62445	0.532332	0.64884
TGME49_270310		1715.41	0.171992	0.106736	1.61138	0.107097	0.194062
TGME49_270320		15711.5	-0.036432	0.0442112	-0.824044	0.409914	0.536527
TGME49_270330		2158.33	0.0349036	0.0660057	0.528796	0.596947	0.704853
TGME49_270340		164.291	-0.421129	0.127212	-3.31045	0.000931473	0.00388797
TGME49_270350		4874.99	-0.126208	0.049881	-2.53018	0.0114005	0.0322942
TGME49_270360		4047.62	0.294976	0.0921019	3.20272	0.00136137	0.00537339
TGME49_270370		1476.25	0.239291	0.0704928	3.39455	0.000687422	0.00299353
TGME49_270380		25926.7	0.262746	0.0994042	2.64321	0.00821247	0.0246522
TGME49_270450		830.011	-0.0225039	0.0836092	-0.269156	0.78781	0.856647
TGME49_270510		9553.3	0.366322	0.0420617	8.70915	3.06163e-18	1.58748e-16
TGME49_270520		6303.65	0.230827	0.0985527	2.34217	0.0191722	0.0492762
TGME49_270530		2399.99	0.226725	0.0786223	2.88372	0.00393008	0.0133096
TGME49_270540		185.983	0.165088	0.135005	1.22283	0.221395	0.337088
TGME49_270550		1030.64	0.00333836	0.0715456	0.0466606	0.962784	0.975505
TGME49_270560		453.264	0.0508572	0.108234	0.46988	0.638441	0.741266
TGME49_270570		1245.71	-0.112138	0.0941549	-1.19099	0.233656	0.350842
TGME49_270580		31.9969	-0.133286	0.202863	-0.657022	0.511167	0.630662
TGME49_270595		195.454	0.0609042	0.181788	0.335029	0.737603	0.816566
TGME49_270610		1727.89	-0.0305639	0.0839117	-0.364239	0.715679	0.799034
TGME49_270620		1135.76	-0.0290082	0.0666128	-0.435475	0.663217	0.760578
TGME49_270630		1060.74	0.0389503	0.0715625	0.544283	0.586246	0.696554
TGME49_270640		3031.25	0.352709	0.0696097	5.06695	4.04248e-07	4.14068e-06
TGME49_270650		331.082	0.699237	0.105993	6.59699	4.19603e-11	9.21801e-10
TGME49_270655		10.6835	0.190431	0.169044	1.12651	0.259948	0.38205
TGME49_270660		0.187758	0.0122743	0.0400027	0.306837	0.758967	NA
TGME49_270670		302.184	0.0557599	0.120347	0.463328	0.643129	0.744839
TGME49_270680		23.5913	-0.207127	0.202245	-1.02414	0.305769	0.432418
TGME49_270690		2366.7	-0.000652159	0.0570919	-0.011423	0.990886	0.994579
TGME49_270700		4804.86	-0.204893	0.065632	-3.12184	0.00179724	0.00684149
TGME49_270710		2090.79	-0.149578	0.0659229	-2.26899	0.023269	0.0576066
TGME49_270720		2361.9	-0.0119874	0.0868835	-0.137971	0.890264	0.92992
TGME49_270740		1746.65	-0.011756	0.078158	-0.150414	0.880438	0.923238
TGME49_270750		3237.84	-0.212998	0.0971274	-2.19297	0.0283093	0.0675467
TGME49_270760		417.17	0.40837	0.117743	3.46832	0.000523731	0.00236458
TGME49_270770		3096.81	-0.0117989	0.0523813	-0.225251	0.821784	0.882008
TGME49_270780		823.269	0.18427	0.0940901	1.95844	0.0501782	0.106941
TGME49_270790		563.087	-0.0605313	0.108058	-0.560176	0.575359	0.687139
TGME49_270800		4968.81	-0.493821	0.0721341	-6.84587	7.60114e-12	1.83394e-10
TGME49_270805		1959.01	-0.644784	0.131573	-4.90057	9.55587e-07	8.95313e-06
TGME49_270810		2498.23	0.0383982	0.0660362	0.581472	0.560923	0.674335
TGME49_270820		1.14662	-0.0517969	0.0654264	-0.791681	0.428547	NA
TGME49_270830		6291.73	0.161359	0.0813257	1.98411	0.047244	0.101831
TGME49_270840		1798.51	0.324886	0.0563538	5.76511	8.16041e-09	1.1705e-07
TGME49_270850		26.7113	-0.405666	0.202375	-2.00452	0.0450143	0.0977573
TGME49_270865		10280.6	-0.49111	0.0525102	-9.35266	8.54717e-21	5.06041e-19
TGME49_270880		15733.1	-0.318222	0.0601877	-5.28716	1.24227e-07	1.41918e-06
TGME49_270890		1796.79	-0.0482833	0.0680852	-0.709161	0.478225	0.601328
TGME49_270900		2605.14	-0.0113926	0.0842762	-0.135182	0.892468	0.931193
TGME49_270910		179.342	0.288082	0.1315	2.19074	0.0284706	0.0678676
TGME49_270920		1383.4	0.0832009	0.0656075	1.26816	0.20474	0.31769
TGME49_270925		108.528	-0.39217	0.19602	-2.00066	0.0454287	0.0985548
TGME49_270930		6758.9	-0.280963	0.0860887	-3.26364	0.0010999	0.0044812
TGME49_270940		902.502	0.233465	0.0860917	2.71182	0.00669152	0.0207738
TGME49_270950		35.8342	-0.0131772	0.195607	-0.0673655	0.946291	0.965962
TGME49_270960		1036.48	-0.102931	0.0728481	-1.41296	0.157669	0.260534
TGME49_270970		4.8655	0.35313	0.163	2.16644	0.0302773	0.0713392
TGME49_270975		1685.62	-0.0683044	0.0665044	-1.02707	0.304389	0.430904
TGME49_270980		979.051	0.146619	0.073447	1.99626	0.045906	0.0994435
TGME49_271000		1993.09	-0.326945	0.0689077	-4.74468	2.0884e-06	1.80103e-05
TGME49_271010		105.111	0.280026	0.151619	1.84691	0.06476	0.130638
TGME49_271015		0	NA	NA	NA	NA	NA
TGME49_271025		43.9561	0.212087	0.202584	1.04691	0.295142	0.420307
TGME49_271030		6480.35	-0.422925	0.136554	-3.09712	0.00195412	0.00734489
TGME49_271033		513.698	-0.366732	0.176392	-2.07907	0.0376109	0.0846296
TGME49_271037		414.346	-0.564151	0.172752	-3.26568	0.00109204	0.00445785
TGME49_271040		4.98688	-0.182204	0.145167	-1.25514	0.209429	0.323224
TGME49_271050		238873	-0.0409682	0.0900642	-0.454877	0.649198	0.749689
TGME49_271060		1814.18	0.226923	0.0843883	2.68903	0.00716598	0.0219932
TGME49_271070		74.6719	0.436339	0.168205	2.5941	0.00948391	0.0277847
TGME49_271080		179.227	0.478641	0.147188	3.25191	0.00114632	0.00465028
TGME49_271090		801.41	0.0835487	0.0858159	0.973581	0.330265	0.459202
TGME49_271100		2445.81	-0.0249272	0.056503	-0.441167	0.659092	0.757197
TGME49_271110		1851.25	-0.282959	0.0985101	-2.87239	0.00407385	0.0137131
TGME49_271115		58.9214	-0.33845	0.173011	-1.95624	0.0504373	0.107391
TGME49_271120		2075.83	0.00495888	0.0743011	0.0667403	0.946788	0.966062
TGME49_271145		3095.97	-0.580928	0.10743	-5.4075	6.39107e-08	7.76604e-07
TGME49_271170		1711.98	0.161757	0.0637513	2.53732	0.0111706	0.0317833
TGME49_271174		97.7768	0.0554959	0.151398	0.366557	0.713949	0.798271
TGME49_271178		389.4	0.215186	0.117417	1.83266	0.0668529	0.133706
TGME49_271182		511.509	0.247843	0.0871655	2.84336	0.00446411	0.0147765
TGME49_271190		863.223	0.296691	0.0696196	4.2616	2.02967e-05	0.000137307
TGME49_271200		1641.74	0.246036	0.07585	3.24372	0.0011798	0.00475797
TGME49_271210		0.372215	0.0340823	0.0499878	0.681814	0.495357	NA
TGME49_271220		2.04553	0.155917	0.089108	1.74976	0.08016	0.154437
TGME49_271240		2106.66	-0.223312	0.0617818	-3.61453	0.000300893	0.00145278
TGME49_271250		670.419	0.115757	0.0953225	1.21437	0.224606	0.340663
TGME49_271260		7915.41	-0.0721372	0.0464872	-1.55177	0.120718	0.211936
TGME49_271270		6789.05	-0.122616	0.0462461	-2.65139	0.00801617	0.0241672
TGME49_271280		442.977	0.114013	0.092054	1.23855	0.215512	0.33017
TGME49_271285		12.6633	-0.129655	0.19159	-0.676732	0.498576	0.619362
TGME49_271290		895.83	-0.0107	0.0725321	-0.14752	0.882721	0.925167
TGME49_271300		717.059	0.238812	0.083392	2.86373	0.00418683	0.0140214
TGME49_271310		48.3686	0.159223	0.195136	0.815957	0.414525	0.540949
TGME49_271315		19.6039	0.213708	0.202392	1.05591	0.291008	0.415982
TGME49_271320		21.7522	0.376393	0.200176	1.88031	0.0600658	0.123201
TGME49_271335		153.714	-0.432623	0.171214	-2.5268	0.0115107	0.0325722
TGME49_271350		2528.12	0.0889328	0.0552237	1.61041	0.107308	0.194403
TGME49_271360		623.709	0.0701108	0.0804336	0.871661	0.383394	0.511617
TGME49_271370		909.788	-0.145749	0.121181	-1.20273	0.229079	0.345689
TGME49_271375		284.444	-0.409371	0.154156	-2.65555	0.00791782	0.0239225
TGME49_271380		3255.61	-0.16951	0.0672097	-2.52211	0.0116653	0.0329216
TGME49_271390		526.839	-0.025489	0.0899681	-0.283311	0.776938	0.84816
TGME49_271400		526.161	-0.121919	0.103576	-1.1771	0.239157	0.357089
TGME49_271410		92.4704	-0.336309	0.167996	-2.00189	0.0452969	0.0983199
TGME49_271420		368.342	-0.105765	0.115074	-0.919101	0.358043	0.486323
TGME49_271430		2530.83	-0.160471	0.0737834	-2.17489	0.0296386	0.0700518
TGME49_271440		1473.37	0.125438	0.0716547	1.7506	0.0800155	0.154337
TGME49_271450		567.379	0.461685	0.128997	3.57904	0.000344864	0.00162102
TGME49_271460		3094.59	-0.107802	0.0621393	-1.73485	0.0827678	0.158474
TGME49_271470		2369.76	-0.304577	0.0904393	-3.36775	0.000757852	0.00324272
TGME49_271570		1.28031	0.103525	0.0848226	1.22049	0.22228	NA
TGME49_271580		7.87052	-0.117255	0.176902	-0.662825	0.507442	0.627367
TGME49_271590		0.348118	0.00432826	0.0492081	0.0879584	0.92991	NA
TGME49_271600		1174.93	-0.262729	0.083237	-3.15639	0.00159733	0.00617337
TGME49_271610		4674.17	-0.0375265	0.0647615	-0.579457	0.562281	0.675773
TGME49_271625		1976.89	-0.179998	0.0632136	-2.84746	0.00440702	0.014634
TGME49_271740		7259.01	-0.258038	0.0635936	-4.05762	4.95757e-05	0.000300115
TGME49_271750		758.929	0.0759608	0.0915593	0.829635	0.406745	0.534009
TGME49_271760		1686.62	0.0710296	0.0708342	1.00276	0.315977	0.443627
TGME49_271770		5358.03	-0.682661	0.117894	-5.79047	7.01887e-09	1.02257e-07
TGME49_271780		3964.28	-0.33492	0.0982792	-3.40784	0.000654793	0.0028694
TGME49_271790		4078.83	0.0307992	0.0682883	0.451017	0.651977	0.751443
TGME49_271800		3190.93	-0.197449	0.0483767	-4.08149	4.47481e-05	0.000275282
TGME49_271810		4643.71	0.388318	0.0643633	6.03322	1.60727e-09	2.6675e-08
TGME49_271820		2249.97	0.119072	0.057181	2.08237	0.0373089	0.084086
TGME49_271830		1.41783	-0.0983102	0.104493	-0.94083	0.346792	NA
TGME49_271840		757.157	-0.0860956	0.0865373	-0.994896	0.319787	0.447316
TGME49_271850		80.7643	0.358542	0.180601	1.98527	0.0471145	0.101579
TGME49_271860		622.529	-0.178216	0.0830915	-2.14481	0.0319677	0.0745645
TGME49_271870		1769.48	0.049783	0.0612198	0.813185	0.416112	0.542427
TGME49_271880		3502.76	0.101773	0.0519095	1.96058	0.0499275	0.106461
TGME49_271888		1327.08	0.252316	0.0809896	3.11541	0.00183688	0.00696062
TGME49_271891		0.484696	-0.0148138	0.0619598	-0.239088	0.811037	NA
TGME49_271892		32.6757	0.0732	0.198791	0.368226	0.712705	0.797648
TGME49_271910		430.196	0.390981	0.099631	3.92429	8.69865e-05	0.00049198
TGME49_271920		1530.11	-0.0364397	0.0868214	-0.419708	0.674698	0.768926
TGME49_271930		10665.5	0.0184264	0.085412	0.215735	0.829194	0.886882
TGME49_271935		4471.68	-0.26782	0.0723748	-3.70046	0.000215211	0.00108293
TGME49_271950		786.089	0.116054	0.0960018	1.20888	0.226711	0.343045
TGME49_271960		6652.98	0.0637391	0.0422566	1.50838	0.131457	0.226268
TGME49_271970		27668.5	0.0906979	0.0560278	1.6188	0.10549	0.191858
TGME49_271980		9.64561	-0.0910108	0.195455	-0.465636	0.641476	0.743583
TGME49_271985		0.375515	0.021703	0.0400027	0.54254	0.587447	NA
TGME49_271990		2382.27	-0.252463	0.0926152	-2.72594	0.00641186	0.0200398
TGME49_272000		1867.99	-0.15208	0.0631571	-2.40796	0.0160421	0.0427418
TGME49_272010		2026.55	0.416004	0.0971465	4.28223	1.85026e-05	0.000126814
TGME49_272020		20.1667	0.0266558	0.202958	0.131337	0.895509	0.932706
TGME49_272030		2825.92	0.0613034	0.0576949	1.06255	0.287988	0.413351
TGME49_272040		614.373	0.0218256	0.106009	0.205885	0.836881	0.892587
TGME49_272155		2488.68	-0.0772143	0.124838	-0.618518	0.536234	0.652738
TGME49_272180		1180.12	-0.010855	0.069319	-0.156595	0.875564	0.920323
TGME49_272190		461.262	0.171742	0.0909452	1.88842	0.05897	0.121469
TGME49_272200		14.1044	-0.236901	0.196058	-1.20832	0.226923	0.343132
TGME49_272210		920.551	0.01772	0.0723285	0.244993	0.806461	0.870824
TGME49_272220		1.74766	-0.127797	0.108822	-1.17436	0.240251	0.358146
TGME49_272230		744.67	-0.101439	0.0860984	-1.17818	0.238725	0.356571
TGME49_272240		183.251	0.0430331	0.166065	0.259135	0.795531	0.86248
TGME49_272260		11.1938	0.127278	0.197484	0.644494	0.519255	0.637514
TGME49_272265		2.79866	0.0172581	0.138824	0.124316	0.901065	0.936166
TGME49_272270		1373.6	-0.0256425	0.0719405	-0.35644	0.721511	0.803304
TGME49_272280		3.44142	0.361524	0.141103	2.56212	0.0104034	0.0299476
TGME49_272285		20.1299	0.213013	0.19652	1.08392	0.278399	0.403415
TGME49_272290		813.298	0.617642	0.108354	5.70025	1.19634e-08	1.66173e-07
TGME49_272300		49.1476	0.0867438	0.199344	0.435147	0.663456	0.760578
TGME49_272320		2107.71	-0.242028	0.083858	-2.88616	0.00389968	0.0132174
TGME49_272340		855.949	0.0876788	0.0701078	1.25063	0.21107	0.324934
TGME49_272350		1226.89	-0.0974864	0.0785434	-1.24118	0.21454	0.328921
TGME49_272360		3.98602	0.118593	0.142956	0.829581	0.406776	0.534009
TGME49_272370		25829.5	-0.553334	0.0936343	-5.90952	3.43115e-09	5.43515e-08
TGME49_272380		10425.6	-0.533595	0.065747	-8.11588	4.8228e-16	2.04369e-14
TGME49_272383		259.766	0.514354	0.130821	3.93174	8.4333e-05	0.000478314
TGME49_272390		734.938	-0.0908067	0.0958529	-0.947355	0.343458	0.472121
TGME49_272400		1535.46	0.0292506	0.0651618	0.448892	0.653509	0.752482
TGME49_272410		2060.63	0.315154	0.0554493	5.68364	1.31857e-08	1.81941e-07
TGME49_272415		2.48375	0.0634853	0.134069	0.473525	0.635839	0.740098
TGME49_272420		4376.45	-0.131436	0.057231	-2.29659	0.0216421	0.0543035
TGME49_272430		104.487	0.226392	0.154518	1.46515	0.142881	0.241452
TGME49_272440		247.947	-0.33928	0.108433	-3.12893	0.00175442	0.00670291
TGME49_272450		0.368916	0.021703	0.0400027	0.54254	0.587447	NA
TGME49_272460		2404.19	-0.108547	0.0656232	-1.65409	0.0981093	0.181042
TGME49_272475		2622.37	-0.330477	0.0923222	-3.57961	0.000344108	0.00161837
TGME49_272490		232.367	0.865915	0.122804	7.05118	1.77412e-12	4.76217e-11
TGME49_272500		4109.8	-0.169055	0.0512497	-3.29866	0.000971485	0.00401881
TGME49_272510		24.3596	0.0393599	0.202713	0.194166	0.846046	0.899032
TGME49_272520		3288.67	-0.0463295	0.0753647	-0.614737	0.538729	0.654534
TGME49_272530		1318.17	-0.0396206	0.0702823	-0.563735	0.572934	0.685325
TGME49_272540		30.6036	0.010095	0.197263	0.0511754	0.959186	0.973411
TGME49_272550		3436.47	-0.232019	0.111663	-2.07786	0.0377226	0.0848124
TGME49_272560		0.136578	-0.00658313	0.0400027	-0.164567	0.869285	NA
TGME49_272570		553.977	0.103683	0.110724	0.936417	0.349058	0.477695
TGME49_272580		0	NA	NA	NA	NA	NA
TGME49_272590		16.4367	0.213656	0.198914	1.07411	0.282772	0.408078
TGME49_272593		171.452	-0.46291	0.168526	-2.74681	0.00601778	0.0190073
TGME49_272595		308.985	-0.406903	0.140977	-2.88631	0.00389791	0.0132168
TGME49_272600		3652.95	-0.266523	0.0642402	-4.14885	3.34149e-05	0.000211645
TGME49_272620		5.41737	-0.112126	0.167525	-0.66931	0.503298	0.62402
TGME49_272630		242.575	0.458254	0.121943	3.75794	0.000171319	0.000884457
TGME49_272640		2574.58	-0.104594	0.0557847	-1.87497	0.0607974	0.124326
TGME49_272645		220.74	-0.323814	0.159882	-2.02534	0.0428329	0.0939981
TGME49_272650		2692.4	-0.214614	0.0786698	-2.72803	0.0063714	0.0199507
TGME49_272660		7566.92	0.0150335	0.0790931	0.190073	0.849252	0.900833
TGME49_272670		1436.4	0.0181115	0.0978242	0.185143	0.853117	0.90344
TGME49_272680		1132.25	0.176875	0.0918556	1.92558	0.0541569	0.113422
TGME49_272695		2266.21	-0.0375191	0.073495	-0.510499	0.609702	0.717321
TGME49_272710		4608.94	-0.477479	0.09481	-5.03617	4.74946e-07	4.79426e-06
TGME49_272720		1502.5	-0.0714694	0.0713759	-1.00131	0.316677	0.444372
TGME49_272730		527.249	0.144769	0.100131	1.44579	0.148235	0.248157
TGME49_272740		4570.84	0.1658	0.061761	2.68454	0.00726292	0.0222498
TGME49_272760		773.039	-0.0311315	0.0823234	-0.378161	0.705311	0.791922
TGME49_272770		1790.37	0.195666	0.0610766	3.20362	0.00135713	0.0053592
TGME49_272890		100.08	-0.392771	0.168674	-2.32858	0.0198814	0.0505699
TGME49_272900		950.242	0.462929	0.0797895	5.80188	6.55746e-09	9.67167e-08
TGME49_272905		0.860211	0.0283769	0.0713259	0.397848	0.690742	NA
TGME49_272910		5152.95	0.25924	0.062354	4.15755	3.21678e-05	0.000204705
TGME49_273020		3.58091	-0.192047	0.138248	-1.38915	0.164787	0.269469
TGME49_273030		1755.6	0.258817	0.0850709	3.04236	0.00234729	0.00862083
TGME49_273040		0.653842	-0.0357062	0.0674008	-0.529759	0.596279	NA
TGME49_273050		4288.82	-0.289076	0.0523586	-5.52108	3.36921e-08	4.3362e-07
TGME49_273060		1076.68	0.234376	0.126883	1.84718	0.0647209	0.130631
TGME49_273065		9.52443	0.290555	0.189789	1.53094	0.125785	0.218442
TGME49_273070		9185.36	-0.0387408	0.0475237	-0.81519	0.414964	0.541353
TGME49_273075		134.559	-0.188127	0.146899	-1.28065	0.200315	0.312508
TGME49_273080		37.3642	-0.0646961	0.200516	-0.322648	0.746962	0.823839
TGME49_273090		18279.4	0.0191232	0.0405337	0.471785	0.63708	0.740888
TGME49_273100		629.062	0.0140136	0.100784	0.139045	0.889415	0.929498
TGME49_273110		6.78342	0.175432	0.174558	1.005	0.314896	0.44255
TGME49_273120		166.77	0.614648	0.131619	4.66991	3.01336e-06	2.47838e-05
TGME49_273130		1830.37	0.46985	0.0747368	6.28673	3.24214e-10	6.16737e-09
TGME49_273140		1363.29	0.329841	0.087412	3.77341	0.000161033	0.000842824
TGME49_273150		920.168	-0.0317929	0.0674676	-0.471232	0.637475	0.740888
TGME49_273200		1780.59	-0.154149	0.0840139	-1.8348	0.066535	0.133166
TGME49_273280		283.48	0.683778	0.10435	6.55273	5.64937e-11	1.21236e-09
TGME49_273290		1626.49	-0.136511	0.0734316	-1.85902	0.0630246	0.127825
TGME49_273300		140.948	-1.127	0.139175	-8.0977	5.60058e-16	2.3613e-14
TGME49_273310		4489.75	-0.283821	0.0657419	-4.3172	1.58019e-05	0.000109837
TGME49_273320		6983.91	-0.077723	0.0987835	-0.786802	0.431398	0.557047
TGME49_273330		272.401	0.068219	0.102712	0.664178	0.506577	0.626504
TGME49_273340		3.03344	0.0345193	0.135987	0.253843	0.799617	0.865744
TGME49_273350		1723.72	-0.0937695	0.0709314	-1.32197	0.186177	0.295644
TGME49_273360		2482.2	-0.110451	0.0759815	-1.45366	0.14604	0.245696
TGME49_273370		1522.37	-0.0672258	0.0962118	-0.698727	0.484722	0.60703
TGME49_273380		3200.93	-0.339959	0.0877552	-3.87395	0.000107086	0.000589561
TGME49_273390		405.656	-0.124974	0.113199	-1.10402	0.269585	0.393512
TGME49_273400		566.606	0.310136	0.0824471	3.76163	0.000168807	0.00087637
TGME49_273410		431.928	-0.223333	0.128625	-1.73631	0.0825095	0.158088
TGME49_273420		3.23091	-0.099565	0.123701	-0.804883	0.420887	0.546858
TGME49_273430		533.85	-0.121174	0.0898918	-1.348	0.177659	0.284669
TGME49_273445		1690.6	0.0105385	0.0802027	0.131398	0.89546	0.932706
TGME49_273460		10735.3	0.173183	0.043688	3.96408	7.36797e-05	0.000425659
TGME49_273468		12.1956	-0.19632	0.186719	-1.05142	0.293068	0.418182
TGME49_273472		0.16036	-0.00658313	0.0400027	-0.164567	0.869285	NA
TGME49_273478		7.6197	0.478216	0.177377	2.69604	0.00701699	0.0216075
TGME49_273490		3447.94	-0.102281	0.0517323	-1.97712	0.0480278	0.103238
TGME49_273500		541.702	0.198511	0.115184	1.72342	0.0848123	0.161389
TGME49_273510		9.54808	-0.300292	0.191711	-1.56638	0.11726	0.20726
TGME49_273520		6258.29	0.14006	0.0530031	2.64249	0.00822987	0.0246955
TGME49_273530		563.367	0.23382	0.092187	2.53637	0.011201	0.031848
TGME49_273540		1028.04	-0.0512082	0.0886101	-0.577905	0.563328	0.676837
TGME49_273550		803.774	0.0185817	0.0708575	0.262241	0.793136	0.860777
TGME49_273560		7154.09	-0.39332	0.096088	-4.09333	4.25217e-05	0.000262747
TGME49_273580		1272.88	-0.130895	0.074679	-1.75276	0.0796427	0.153795
TGME49_273595		788.795	-0.0790668	0.125246	-0.631292	0.52785	0.645356
TGME49_273610		370.829	-0.0434958	0.106393	-0.408822	0.68267	0.774206
TGME49_273620		255.229	0.122711	0.109171	1.12403	0.261002	0.383329
TGME49_273630		565.239	0.0635329	0.117174	0.542209	0.587674	0.697456
TGME49_273640		1200.33	-0.162557	0.0748098	-2.17294	0.029785	0.0702785
TGME49_273650		113.079	-0.185269	0.148587	-1.24687	0.212444	0.326248
TGME49_273660		4708.38	-0.291049	0.105602	-2.7561	0.0058495	0.018553
TGME49_273670		974.276	-0.0642461	0.104804	-0.613011	0.539869	0.655538
TGME49_273690		2820.11	-0.195828	0.0520855	-3.75975	0.000170085	0.000881068
TGME49_273705		42.5188	-0.317825	0.191691	-1.65801	0.0973164	0.179879
TGME49_273720		1580.31	-0.102239	0.0701559	-1.45731	0.145029	0.244242
TGME49_273730		840.142	0.18839	0.0804689	2.34115	0.0192246	0.0493806
TGME49_273740		32.2524	0.161231	0.203008	0.79421	0.427073	0.552146
TGME49_273750		8.96496	-0.224441	0.163488	-1.37283	0.169805	0.275463
TGME49_273760		71439.8	0.151953	0.0737911	2.05923	0.0394719	0.0878931
TGME49_273770		10958.3	-0.193998	0.0663672	-2.92311	0.00346558	0.0119647
TGME49_273780		4518.38	-0.43032	0.113259	-3.79944	0.000145024	0.000766239
TGME49_273790		4399.04	-0.458715	0.0605578	-7.57483	3.59603e-14	1.18655e-12
TGME49_273800		2756.78	-0.104115	0.127521	-0.816454	0.41424	0.540663
TGME49_273815		865.581	0.280279	0.0801055	3.49887	0.000467227	0.00212789
TGME49_273830		510.496	0.144112	0.0906576	1.58963	0.111919	0.200192
TGME49_273840		1550.56	0.247165	0.0799557	3.09128	0.00199298	0.00747412
TGME49_273850		1937.08	0.00593958	0.0581351	0.102169	0.918623	0.946982
TGME49_273860		8553.63	-0.220296	0.0536603	-4.10538	4.03656e-05	0.000250537
TGME49_273870		7825.02	-0.183252	0.042773	-4.28431	1.8331e-05	0.000125845
TGME49_273885		990.409	-0.0046218	0.0740291	-0.0624323	0.950219	0.96855
TGME49_273905		1797.72	0.0830468	0.0718495	1.15584	0.247745	0.367275
TGME49_273915		41.4404	-0.35318	0.198709	-1.77737	0.0755076	0.147516
TGME49_273920		2544.98	0.151724	0.0558447	2.71689	0.00658975	0.0205122
TGME49_273930		3759.9	-0.0115035	0.0752119	-0.152947	0.87844	0.921837
TGME49_273940		6.9404	0.259744	0.181938	1.42765	0.153392	0.25512
TGME49_273950		554.587	0.563766	0.0920193	6.1266	8.97742e-10	1.57444e-08
TGME49_273960		3233.82	0.272909	0.0589752	4.62753	3.70053e-06	2.97898e-05
TGME49_273970		797.041	0.0107069	0.0835491	0.128151	0.898029	0.934058
TGME49_273980		229.333	0.509579	0.126802	4.01869	5.85221e-05	0.000346976
TGME49_273985		48.6984	-0.0770973	0.194873	-0.395629	0.692379	0.781395
TGME49_273990		281.316	0.139894	0.10258	1.36375	0.172645	0.279148
TGME49_273995		276.94	0.06137	0.109319	0.561387	0.574534	0.686447
TGME49_274000		4354.09	-0.0961862	0.0887208	-1.08414	0.278301	0.403343
TGME49_274010		4291.64	-0.186103	0.0964856	-1.92881	0.0537539	0.112947
TGME49_274020		11.05	-0.0706037	0.196761	-0.358829	0.719723	0.802062
TGME49_274030		4.71619	0.109116	0.116293	0.938291	0.348095	0.476611
TGME49_274040		13.4166	0.363932	0.197394	1.84369	0.0652289	0.131362
TGME49_274050		2410.87	-0.386896	0.0650207	-5.95036	2.6756e-09	4.33707e-08
TGME49_274060		6599.4	0.0337981	0.0744144	0.454188	0.649694	0.750055
TGME49_274070		649.719	0.149439	0.0825969	1.80926	0.0704103	0.139451
TGME49_274080		91.2842	0.160994	0.168951	0.952907	0.340637	0.469635
TGME49_274090		94.3837	0.127693	0.158081	0.807772	0.419222	0.545204
TGME49_274100		539.084	-0.0555292	0.0870107	-0.638188	0.523351	0.641547
TGME49_274110		1584.15	-0.0169596	0.0811171	-0.209076	0.834389	0.89051
TGME49_274120		1891.71	-0.0282579	0.0654282	-0.431892	0.66582	0.762082
TGME49_274130		1200.16	-0.160142	0.096495	-1.65959	0.0969974	0.179423
TGME49_274140		25.5345	0.391865	0.202508	1.93506	0.0529835	0.111835
TGME49_274150		1783.89	-0.0711435	0.0634045	-1.12206	0.261837	0.384286
TGME49_274160		2483.51	-0.144507	0.0885922	-1.63115	0.102858	0.187953
TGME49_274170		41.2342	0.50534	0.201711	2.50526	0.0122362	0.0342432
TGME49_274180		894.082	-0.11208	0.0834619	-1.34289	0.179307	0.286919
TGME49_274190		3124.39	0.0298199	0.0596737	0.499715	0.617275	0.723738
TGME49_274280		16.2426	0.497392	0.200111	2.48558	0.0129342	0.0358838
TGME49_274290		308.066	-0.0315392	0.100872	-0.312666	0.754534	0.8299
TGME49_274700		0	NA	NA	NA	NA	NA
TGME49_275310		1551.84	0.141553	0.0661525	2.13979	0.0323718	0.0752547
TGME49_275320		9189.85	-0.0980785	0.0568924	-1.72393	0.0847209	0.161252
TGME49_275330		2122.62	0.0493357	0.0575692	0.856981	0.391455	0.519534
TGME49_275340		0	NA	NA	NA	NA	NA
TGME49_275350		1483.02	0.0602156	0.0608272	0.989945	0.322201	0.449864
TGME49_275355		5.59678	0.517559	0.164466	3.14691	0.00165005	0.00635066
TGME49_275360		21.9194	0.273492	0.19118	1.43055	0.152559	0.254102
TGME49_275370		157.684	0.24463	0.143634	1.70315	0.0885409	0.167075
TGME49_275380		10.9062	0.0873582	0.194806	0.448438	0.653837	0.752548
TGME49_275390		14.952	-0.109219	0.200867	-0.543741	0.58662	0.696766
TGME49_275400		136.425	-0.366914	0.196274	-1.8694	0.0615671	0.125448
TGME49_275410		809.803	0.0399277	0.123507	0.323283	0.746481	0.823557
TGME49_275420		3006.48	-0.163728	0.0802456	-2.04034	0.0413167	0.0913915
TGME49_275430		3071.58	0.0787393	0.0622532	1.26482	0.205935	0.318855
TGME49_275440		173110	-0.0324494	0.0836949	-0.38771	0.69823	0.785768
TGME49_275450		5069.63	-0.293677	0.0833322	-3.52417	0.000424814	0.00195823
TGME49_275460		5910.72	-0.352959	0.0581543	-6.06935	1.28427e-09	2.18353e-08
TGME49_275470		1925.26	-0.913344	0.0976192	-9.35619	8.26613e-21	4.92898e-19
TGME49_275480		9082.85	-0.110675	0.0416475	-2.65744	0.00787377	0.0238239
TGME49_275490		3463.06	0.0310619	0.0632197	0.491332	0.623192	0.729139
TGME49_275568		1165.89	0.369396	0.0631449	5.84997	4.91666e-09	7.4762e-08
TGME49_275590		5.32421	0.0904517	0.160539	0.563426	0.573145	0.685376
TGME49_275600		0.563273	0.0367399	0.044923	0.81784	0.413448	NA
TGME49_275610		4496.17	0.0469314	0.064418	0.728545	0.46628	0.590131
TGME49_275630		4763.73	-0.204001	0.0819343	-2.48981	0.0127812	0.0355699
TGME49_275640		4459.86	-0.0935033	0.0582917	-1.60406	0.108701	0.19616
TGME49_275650		2636.98	0.568267	0.0549885	10.3343	4.93073e-25	4.24347e-23
TGME49_275660		15.4875	-0.0425502	0.189997	-0.223952	0.822795	0.882752
TGME49_275670		7714.48	0.00855776	0.0486616	0.175863	0.860402	0.908504
TGME49_275680		0	NA	NA	NA	NA	NA
TGME49_275690		6181.75	0.0187349	0.0529655	0.353718	0.72355	0.805252
TGME49_275700		0.888548	-0.0582711	0.0743878	-0.783342	0.433426	NA
TGME49_275710		1.48697	-0.00196315	0.111744	-0.0175683	0.985983	0.991142
TGME49_275740		1459.3	-0.0868223	0.0714017	-1.21597	0.223996	0.340087
TGME49_275750		1792.09	0.366917	0.0759933	4.82829	1.37714e-06	1.2415e-05
TGME49_275755		527.079	0.290198	0.121265	2.39309	0.016707	0.0440942
TGME49_275760		229.98	0.308979	0.122334	2.52569	0.0115471	0.032643
TGME49_275770		1302.94	0.209738	0.0654356	3.20526	0.00134939	0.00533116
TGME49_275780		783.333	0.380936	0.0784289	4.85708	1.19127e-06	1.09092e-05
TGME49_275790		21.1189	1.09696	0.20299	5.40402	6.51648e-08	7.88399e-07
TGME49_275795		1.61632	-0.106004	0.102197	-1.03726	0.299617	0.425134
TGME49_275798		7.31647	0.344977	0.157734	2.18708	0.028737	0.0683661
TGME49_275802		4908.05	0.0767082	0.0495954	1.54668	0.12194	0.213319
TGME49_275810		24567.9	0.19114	0.0924842	2.06673	0.0387597	0.0867934
TGME49_275820		0.744431	0.0747537	0.063021	1.18617	0.235554	NA
TGME49_275830		773.171	0.147803	0.0718458	2.05722	0.0396649	0.0882289
TGME49_275840		1024.95	0.159206	0.076753	2.07427	0.0380545	0.0854435
TGME49_275850		152.701	-0.14245	0.144911	-0.983014	0.3256	0.453851
TGME49_275860		21169.3	-0.0756083	0.0450413	-1.67864	0.0932215	0.173708
TGME49_275870		1956.08	-0.620542	0.0616183	-10.0707	7.44125e-24	5.86033e-22
TGME49_275970		157.74	-0.19713	0.146141	-1.3489	0.177369	0.284417
TGME49_275980		1004.45	0.14772	0.0741322	1.99265	0.0462999	0.100058
TGME49_275990		4056.28	-0.160062	0.0579251	-2.76325	0.00572286	0.0182275
TGME49_276100		973.978	-0.0224766	0.0724332	-0.310308	0.756327	0.831312
TGME49_276110		937.903	0.57228	0.117678	4.86312	1.15552e-06	1.06354e-05
TGME49_276120		2544.7	-0.100745	0.12176	-0.827406	0.408007	0.535289
TGME49_276130		4416.47	-0.297739	0.046959	-6.3404	2.29164e-10	4.45935e-09
TGME49_276140		9223.3	0.210139	0.0685778	3.06424	0.00218225	0.00809304
TGME49_276155		174.978	0.860982	0.129513	6.64786	2.97387e-11	6.63792e-10
TGME49_276170		27147.2	-0.322039	0.0742664	-4.33626	1.44925e-05	0.000101667
TGME49_276180		5570.08	-0.203227	0.0869517	-2.33724	0.0194265	0.0497121
TGME49_276190		568.627	-0.129642	0.0988705	-1.31123	0.189781	0.299658
TGME49_276200		6860.98	-1.73726	0.105941	-16.3983	1.96719e-60	5.29745e-58
TGME49_276210		4968.85	-0.0483468	0.0461333	-1.04798	0.294647	0.419961
TGME49_276220		1521.21	0.00574313	0.0821852	0.0698804	0.944289	0.964626
TGME49_276230		79.3565	-0.00971881	0.172326	-0.0563977	0.955025	0.971142
TGME49_276810		61.1793	-0.256519	0.199484	-1.28591	0.198475	0.310349
TGME49_276820		9.98602	0.125745	0.188794	0.666044	0.505383	0.625398
TGME49_276830		79.8634	0.411995	0.183244	2.24834	0.0245545	0.0601647
TGME49_276840		2.64488	0.0538168	0.109706	0.490557	0.62374	0.729576
TGME49_276850		5.73358	0.0996268	0.168403	0.591596	0.554121	0.668662
TGME49_276860		8.96489	0.152423	0.184618	0.825611	0.409025	0.535866
TGME49_276870		1.35692	0.0153679	0.0890987	0.172481	0.863059	NA
TGME49_276880		7.47483	0.0608937	0.175551	0.346871	0.728688	0.809998
TGME49_276890		2478.48	-0.0823959	0.0867455	-0.949858	0.342184	0.470912
TGME49_276900		1182.55	-0.0482565	0.0752085	-0.641636	0.521109	0.639424
TGME49_276910		1506.22	0.436714	0.0601984	7.25458	4.02918e-13	1.1802e-11
TGME49_276920		2260.43	0.403839	0.0757551	5.33085	9.77536e-08	1.13973e-06
TGME49_276930		8565.19	0.0256756	0.074879	0.342894	0.731678	0.812241
TGME49_276940		3115.35	0.418822	0.118911	3.52214	0.000428072	0.00197107
TGME49_276950		0	NA	NA	NA	NA	NA
TGME49_276960		98.6789	-0.128186	0.175111	-0.73203	0.46415	0.588113
TGME49_276970		3517.54	0.140069	0.0541646	2.58599	0.00970992	0.0283025
TGME49_276980		46.5613	0.396704	0.188528	2.10422	0.0353591	0.0805384
TGME49_276990		1671.52	-0.0735679	0.0755817	-0.973356	0.330376	0.459274
TGME49_277000		3333.89	0.202489	0.0554216	3.65361	0.000258575	0.00127576
TGME49_277010		822.305	0.175277	0.0926814	1.89118	0.0586004	0.120968
TGME49_277020		569.267	-0.033961	0.11043	-0.307535	0.758436	0.833053
TGME49_277030		7583.73	-0.189089	0.0899945	-2.10112	0.0356303	0.0809924
TGME49_277050		402.167	0.117902	0.115261	1.02291	0.306348	0.433054
TGME49_277055		4.63479	0.0142141	0.135542	0.104868	0.91648	0.94624
TGME49_277060		20.3278	0.286584	0.198277	1.44537	0.148354	0.248188
TGME49_277070		1208.1	-0.226286	0.0829706	-2.7273	0.00638544	0.0199721
TGME49_277080		113108	-0.255691	0.0768519	-3.32706	0.000877682	0.00368937
TGME49_277090		4912.59	-0.0911169	0.0506757	-1.79804	0.0721709	0.142229
TGME49_277150		698.418	0.449527	0.0759112	5.92175	3.18525e-09	5.05522e-08
TGME49_277220		461.761	0.765683	0.0957775	7.9944	1.30211e-15	5.2512e-14
TGME49_277230		483.529	-0.253236	0.110848	-2.28453	0.0223406	0.0557712
TGME49_277240		0	NA	NA	NA	NA	NA
TGME49_277250		638.124	-0.335207	0.13865	-2.41765	0.0156212	0.0417701
TGME49_277260		8524.04	-0.082209	0.062585	-1.31356	0.188995	0.298756
TGME49_277265		279.46	-0.753215	0.116059	-6.48991	8.58868e-11	1.80146e-09
TGME49_277270		29565.6	-0.372484	0.060654	-6.14113	8.19386e-10	1.44309e-08
TGME49_277490		9196.77	-0.594166	0.0635538	-9.34902	8.8465e-21	5.20075e-19
TGME49_277500		3287.25	0.0560155	0.0564567	0.992184	0.321108	0.448637
TGME49_277510		2677.54	-0.117845	0.0725631	-1.62403	0.104369	0.190233
TGME49_277530		895.091	0.098631	0.101671	0.970099	0.331997	0.460759
TGME49_277540		999.041	0.270143	0.112264	2.40632	0.0161141	0.042882
TGME49_277550		653.508	0.146296	0.100711	1.45264	0.146324	0.245947
TGME49_277560		1019.3	0.0440443	0.0947553	0.464821	0.642059	0.744019
TGME49_277572		2.05903	0.0768474	0.122583	0.626899	0.530725	0.647544
TGME49_277680		2464.61	0.192169	0.0849833	2.26126	0.0237434	0.0585727
TGME49_277685		753.415	0.00273316	0.0888039	0.0307775	0.975447	0.983979
TGME49_277690		942.866	-0.0151586	0.0748752	-0.202452	0.839563	0.894078
TGME49_277700		566.815	0.311297	0.0967959	3.21602	0.00129982	0.0051671
TGME49_277705		97.6212	0.0976709	0.164869	0.592416	0.553572	0.668386
TGME49_277710		5224.95	-0.0355557	0.0441223	-0.805845	0.420332	0.546222
TGME49_277720		7071.79	-0.130504	0.0466736	-2.79611	0.00517221	0.0167031
TGME49_277730		101.71	-0.257393	0.149248	-1.7246	0.0846	0.161132
TGME49_277740		11921.9	-0.322689	0.0415097	-7.77383	7.61487e-15	2.78811e-13
TGME49_277760		3408.64	0.144272	0.0607258	2.3758	0.0175111	0.0458397
TGME49_277770		1399.6	0.0471388	0.0632456	0.745329	0.456073	0.580027
TGME49_277780		315.235	0.322626	0.129008	2.50083	0.0123903	0.0346049
TGME49_277790		4991.49	-0.1269	0.0699507	-1.81414	0.069656	0.138318
TGME49_277800		6.24205	0.239145	0.17223	1.38852	0.164977	0.269728
TGME49_277810		53.2472	-0.117625	0.185625	-0.633672	0.526295	0.64415
TGME49_277820		1304.49	-0.244745	0.0804563	-3.04196	0.00235047	0.00862872
TGME49_277830		0	NA	NA	NA	NA	NA
TGME49_277840		4375.72	-0.13464	0.0533874	-2.52194	0.0116711	0.0329267
TGME49_277850		1450.15	0.156346	0.0682416	2.29107	0.0219593	0.0549645
TGME49_277860		304.078	0.221245	0.10198	2.16948	0.0300462	0.0708346
TGME49_277870		3354.36	-0.279036	0.0529474	-5.27006	1.36378e-07	1.53849e-06
TGME49_277880		697.229	0.0439536	0.0814401	0.539705	0.5894	0.699007
TGME49_277895		2149.65	-0.131647	0.113803	-1.15679	0.247357	0.366913
TGME49_277910		2460.91	0.0351737	0.0584845	0.601419	0.547561	0.663046
TGME49_277920		2492.67	0.206429	0.114356	1.80515	0.0710512	0.140487
TGME49_277930		1545.81	0.932369	0.069578	13.4003	6.01846e-41	9.47965e-39
TGME49_277940		2821.23	0.117295	0.0792794	1.47951	0.139004	0.236383
TGME49_277950		171.058	0.954385	0.133052	7.17304	7.33527e-13	2.04799e-11
TGME49_277960		0	NA	NA	NA	NA	NA
TGME49_277970		1000.1	0.416668	0.0668681	6.2312	4.62889e-10	8.5491e-09
TGME49_277980		12.0871	0.10122	0.198078	0.511012	0.609343	0.717157
TGME49_277990		1857.55	0.136823	0.0665665	2.05543	0.0398375	0.0885845
TGME49_278005		24.6846	-0.131345	0.201819	-0.650803	0.515173	0.634036
TGME49_278020		1486.02	-0.0549188	0.0734155	-0.748055	0.454427	0.578816
TGME49_278030		10923.5	-0.426627	0.0853124	-5.00076	5.7104e-07	5.68181e-06
TGME49_278040		1365.31	0.1346	0.0826681	1.6282	0.103483	0.188784
TGME49_278050		5203.31	0.298521	0.0786157	3.79722	0.000146326	0.000771653
TGME49_278060		1392.47	-0.356536	0.0608393	-5.86028	4.62082e-09	7.06581e-08
TGME49_278070		1.39277	0.128498	0.106439	1.20725	0.227338	NA
TGME49_278080		72.0089	1.45441	0.172494	8.43168	3.40741e-17	1.62543e-15
TGME49_278090		16.4696	0.0304801	0.201411	0.151332	0.879714	0.922826
TGME49_278100		91.4321	0.639719	0.152956	4.18239	2.88466e-05	0.000186046
TGME49_278110		189.024	-0.392349	0.141972	-2.76357	0.0057173	0.0182168
TGME49_278120		13.3886	-0.0360965	0.193261	-0.186776	0.851836	0.903001
TGME49_278130		4226.64	-0.118178	0.0742883	-1.5908	0.111655	0.199763
TGME49_278145		22.3605	-0.304201	0.197068	-1.54363	0.122677	0.214115
TGME49_278160		1447.52	0.180225	0.0969208	1.8595	0.0629556	0.127779
TGME49_278170		974.099	0.199814	0.0697736	2.86374	0.00418669	0.0140214
TGME49_278180		1.05267	0.0411693	0.0741609	0.555134	0.578803	NA
TGME49_278205		15741.3	-0.374554	0.117341	-3.19202	0.00141283	0.00555248
TGME49_278220		662.749	0.196702	0.0860641	2.28553	0.022282	0.0556582
TGME49_278230		542.87	0.498925	0.090369	5.52098	3.3711e-08	4.3362e-07
TGME49_278240		170.807	1.00866	0.146892	6.86666	6.5721e-12	1.59488e-10
TGME49_278245		45.4904	0.487336	0.202751	2.40362	0.0162336	0.0431448
TGME49_278250		667.517	-0.0143747	0.0806814	-0.178167	0.858592	0.907052
TGME49_278260		1063.93	-0.175887	0.118141	-1.48879	0.136542	0.232956
TGME49_278270		1288.1	0.291312	0.0995756	2.92553	0.00343866	0.0118865
TGME49_278280		2554.09	0.242754	0.0538586	4.50724	6.5675e-06	4.97058e-05
TGME49_278290		0	NA	NA	NA	NA	NA
TGME49_278300		0.368916	0.021703	0.0400027	0.54254	0.587447	NA
TGME49_278310		0	NA	NA	NA	NA	NA
TGME49_278320		4.06648	0.151286	0.160753	0.941105	0.346651	0.475179
TGME49_278330		1.7887	0.143425	0.105332	1.36165	0.173308	0.279849
TGME49_278340		61.123	0.518192	0.177028	2.92717	0.00342064	0.0118439
TGME49_278350		7.7365	0.190639	0.181683	1.0493	0.294042	0.419315
TGME49_278360		1.33831	0.0181014	0.0946424	0.191261	0.848321	NA
TGME49_278365		600.194	1.69164	0.0865832	19.5377	5.24695e-85	2.08579e-82
TGME49_278370		57.2339	1.25177	0.187418	6.679	2.40572e-11	5.46018e-10
TGME49_278380		2.4474	0.152164	0.10913	1.39433	0.163217	0.267584
TGME49_278390		16.8712	0.350615	0.200322	1.75026	0.080074	0.154379
TGME49_278400		21.7413	0.357244	0.199012	1.79509	0.0726395	0.142916
TGME49_278410		4.47083	0.372619	0.151044	2.46695	0.0136269	0.0373646
TGME49_278420		4.9961	0.180397	0.156502	1.15268	0.249043	0.368556
TGME49_278430		3.44719	-0.0775148	0.10729	-0.722479	0.47	0.593939
TGME49_278440		6243.17	-0.289992	0.09173	-3.16137	0.0015703	0.00607736
TGME49_278450		8569.35	-0.251763	0.0548522	-4.58985	4.43573e-06	3.49334e-05
TGME49_278460		58.5035	-0.286399	0.17835	-1.60582	0.108313	0.195714
TGME49_278470		2173.29	-0.212661	0.0604863	-3.51586	0.000438337	0.00201278
TGME49_278490		1408.32	-0.0562928	0.0655054	-0.859361	0.390141	0.518049
TGME49_278500		2131.26	-0.313893	0.0764373	-4.10655	4.01614e-05	0.000249455
TGME49_278510		9119.96	-0.109408	0.0588322	-1.85966	0.0629342	0.127766
TGME49_278518		23.5821	0.121261	0.20209	0.600033	0.548484	0.663779
TGME49_278522		5.24647	0.227449	0.157514	1.44399	0.148741	0.248586
TGME49_278530		10560.2	0.0193893	0.0707777	0.273946	0.784126	0.85422
TGME49_278540		4575.16	0.0996937	0.0729711	1.36621	0.171873	0.278224
TGME49_278550		2124.68	-0.113576	0.108403	-1.04772	0.294767	0.420036
TGME49_278565		34.66	0.0940003	0.191613	0.490573	0.623728	0.729576
TGME49_278580		315.256	-0.108003	0.122601	-0.880927	0.378357	0.507394
TGME49_278600		14765	0.0792333	0.0794002	0.997899	0.318329	0.445948
TGME49_278620		21.6621	0.130138	0.201073	0.647216	0.517492	0.636421
TGME49_278630		1024.21	0.109663	0.0733077	1.49593	0.134671	0.230471
TGME49_278640		3198.49	-0.105915	0.0654334	-1.61867	0.105519	0.191859
TGME49_278660		9834.08	0.0930409	0.0689331	1.34973	0.177103	0.284142
TGME49_278670		1983.69	0.0678647	0.0809241	0.838622	0.401681	0.529319
TGME49_278680		10.8727	0.687108	0.19172	3.58391	0.000338491	0.00159826
TGME49_278690		0.927314	-0.0283749	0.0832083	-0.34101	0.733096	NA
TGME49_278700		2869.3	-0.0434345	0.0615634	-0.705524	0.480484	0.60357
TGME49_278710		45.6453	-0.581202	0.202244	-2.87377	0.00405602	0.0136641
TGME49_278720		1621.44	0.0100509	0.0623558	0.161186	0.871947	0.917215
TGME49_278730		1112.47	-0.125348	0.0696215	-1.80041	0.0717952	0.141708
TGME49_278740		1255.3	0.102128	0.0648664	1.57444	0.115387	0.205121
TGME49_278750		676.834	-0.0787242	0.0969328	-0.812152	0.416704	0.542858
TGME49_278753		4.67661	-0.0868321	0.166726	-0.520809	0.6025	0.710405
TGME49_278757		1.93219	-0.113162	0.117982	-0.959147	0.337485	0.466444
TGME49_278760		210.18	-0.280514	0.114884	-2.44172	0.0146176	0.0395938
TGME49_278770		2410.28	0.116676	0.0630808	1.84963	0.0643662	0.130008
TGME49_278780		1917.52	-0.00800815	0.061757	-0.129672	0.896826	0.93327
TGME49_278790		3.65761	0.0482825	0.149769	0.322379	0.747166	0.823955
TGME49_278800		6703.63	-0.245808	0.0744525	-3.30154	0.000961571	0.0039857
TGME49_278815		3709.18	-0.197757	0.0536685	-3.68478	0.0002289	0.00114491
TGME49_278830		21501.3	-0.334256	0.0419462	-7.96867	1.60385e-15	6.34546e-14
TGME49_278840		13.2197	0.352821	0.201256	1.75309	0.0795858	0.153777
TGME49_278850		5967.3	-0.0489311	0.0482933	-1.01321	0.310962	0.438424
TGME49_278860		4.67289	0.0269437	0.126136	0.213608	0.830852	0.887889
TGME49_278870		13103.7	-0.229708	0.0733083	-3.13345	0.00172762	0.00661263
TGME49_278878		217.461	0.27195	0.121103	2.2456	0.0247295	0.0605048
TGME49_278882		55.9482	-0.204486	0.177108	-1.15459	0.24826	0.367704
TGME49_278890		1203.82	0.262852	0.0724836	3.62636	0.000287439	0.0013959
TGME49_278900		253.851	0.262472	0.111456	2.35494	0.0185256	0.0480285
TGME49_278910		75.5354	-0.0726387	0.172674	-0.420669	0.673997	0.768441
TGME49_278920		1796.91	-0.111267	0.0624488	-1.78173	0.0747928	0.146428
TGME49_278930		22.1309	0.750746	0.202491	3.70754	0.00020928	0.00105627
TGME49_278940		9123.85	-0.276052	0.0732289	-3.76971	0.000163436	0.000851662
TGME49_278950		551.668	0.416995	0.0920427	4.53045	5.88585e-06	4.49927e-05
TGME49_278960		1483.84	0.33555	0.0611112	5.49082	4.00082e-08	5.06043e-07
TGME49_278965		137.826	-0.848076	0.145092	-5.84508	5.06327e-09	7.68512e-08
TGME49_278975		3356.12	-0.173256	0.0671125	-2.58157	0.00983519	0.0286277
TGME49_278990		9461.36	0.231314	0.0685175	3.37599	0.000735501	0.00316983
TGME49_279000		11.0705	0.281038	0.195056	1.44081	0.14964	0.249838
TGME49_279100		32785.8	-0.396123	0.0476466	-8.31378	9.27001e-17	4.29922e-15
TGME49_279310		190.833	-0.260159	0.147772	-1.76055	0.0783154	0.152006
TGME49_279315		226.912	-0.53882	0.193432	-2.78558	0.00534322	0.0171823
TGME49_279320		8288.87	-0.268949	0.116454	-2.30948	0.020917	0.0527379
TGME49_279330		897.495	0.291106	0.079642	3.65518	0.000256997	0.00126947
TGME49_279340		769.058	0.304038	0.108413	2.80445	0.00504028	0.0163466
TGME49_279345		3.76713	-0.0589797	0.153096	-0.385247	0.700054	0.78729
TGME49_279350		2078.85	-0.720217	0.0982287	-7.33204	2.2667e-13	6.95677e-12
TGME49_279355		112.572	-0.468954	0.194651	-2.4092	0.0159876	0.0426269
TGME49_279360		8386.61	0.227413	0.0649348	3.50218	0.000461471	0.00210626
TGME49_279370		2555.87	0.0261106	0.0610513	0.427683	0.668882	0.764489
TGME49_279380		6978	0.28629	0.0647897	4.41876	9.92666e-06	7.22474e-05
TGME49_279390		14905.8	0.332849	0.0444496	7.48823	6.98063e-14	2.24997e-12
TGME49_279400		4536.08	0.0236435	0.0997555	0.237014	0.812646	0.87535
TGME49_279405		319.183	-0.0236186	0.115309	-0.204829	0.837706	0.893239
TGME49_279410		3571.09	-0.0460334	0.0523149	-0.87993	0.378897	0.507755
TGME49_279420		11065.1	-0.249242	0.068715	-3.62718	0.00028653	0.00139285
TGME49_279430		2505.37	0.255171	0.093925	2.71676	0.00659252	0.0205122
TGME49_279440		306.86	0.277469	0.152017	1.82525	0.0679635	0.135537
TGME49_279450		298.322	0.641081	0.112875	5.67956	1.35045e-08	1.86032e-07
TGME49_279460		6.43184	0.0159636	0.177026	0.0901766	0.928147	0.953386
TGME49_279540		823.945	-0.242425	0.125686	-1.92881	0.053754	0.112947
TGME49_279550		1072.21	0.0922586	0.0843118	1.09425	0.273843	0.398058
TGME49_279560		8.70331	-0.185439	0.178971	-1.03614	0.300139	0.425681
TGME49_280070		12.2244	-0.0106141	0.199873	-0.0531043	0.957649	0.97247
TGME49_280370		22990.6	-0.438327	0.0505843	-8.66527	4.50445e-18	2.30694e-16
TGME49_280375		2437.43	-0.592841	0.125679	-4.71711	2.39222e-06	2.03168e-05
TGME49_280380		28073.4	-0.19661	0.0605538	-3.24686	0.00116687	0.00471037
TGME49_280390		4679.22	-0.223508	0.11134	-2.00743	0.0447042	0.0972864
TGME49_280400		2489.75	0.524153	0.0524772	9.98822	1.71642e-23	1.31456e-21
TGME49_280410		5881.79	-0.292313	0.0612896	-4.76937	1.84806e-06	1.6104e-05
TGME49_280420		17.3657	0.212303	0.198252	1.07088	0.284225	0.409441
TGME49_280430		4.18334	0.429739	0.148273	2.8983	0.00375192	0.0127945
TGME49_280435		0.918528	-0.0191879	0.0722378	-0.265621	0.790531	NA
TGME49_280440		2357.46	0.0357143	0.0714167	0.500083	0.617016	0.723638
TGME49_280450		577.4	0.218571	0.111019	1.96878	0.0489785	0.104893
TGME49_280460		21290	-0.344481	0.0609237	-5.6543	1.56479e-08	2.1275e-07
TGME49_280465		19.7123	0.109671	0.20283	0.540703	0.588712	0.698489
TGME49_280470		1773.97	-0.021156	0.0596471	-0.354686	0.722825	0.80466
TGME49_280480		4135.78	-0.286398	0.0494027	-5.79721	6.74272e-09	9.9099e-08
TGME49_280490		13583.7	-0.0463083	0.0471808	-0.981508	0.326342	0.454809
TGME49_280500		3326.79	-1.20561	0.0719793	-16.7495	5.71465e-63	1.6526e-60
TGME49_280510		97.0023	-0.334132	0.148402	-2.25153	0.0243519	0.0598381
TGME49_280518		8339.02	-0.170328	0.0743472	-2.29098	0.0219647	0.0549645
TGME49_280522		9523.75	-0.447473	0.0827152	-5.4098	6.30947e-08	7.68714e-07
TGME49_280530		101.567	0.271311	0.16075	1.68778	0.0914537	0.17091
TGME49_280540		4066.62	-0.36561	0.083353	-4.38628	1.15304e-05	8.25525e-05
TGME49_280550		2014.05	0.0947925	0.0588956	1.6095	0.107507	0.194721
TGME49_280560		4907.52	-0.108891	0.0615559	-1.76898	0.0768968	0.149682
TGME49_280570		2459.14	1.88333	0.0758724	24.8224	5.13635e-136	3.57319e-133
TGME49_280580		2199.37	0.48367	0.0749231	6.45556	1.07822e-10	2.22247e-09
TGME49_280590		833.039	-0.383128	0.16134	-2.37467	0.0175648	0.0459514
TGME49_280600		4561.7	0.275233	0.0533254	5.16138	2.45136e-07	2.62023e-06
TGME49_280605		32.8788	0.0341696	0.194804	0.175405	0.860762	0.908654
TGME49_280610		4543.05	-0.0493084	0.0537693	-0.917037	0.359123	0.487236
TGME49_280660		22702.4	-0.484214	0.189943	-2.54926	0.0107953	0.0309155
TGME49_280670		5280.36	-0.0536392	0.0615442	-0.871555	0.383451	0.511617
TGME49_280680		545.047	-0.550938	0.0824448	-6.68251	2.34881e-11	5.37203e-10
TGME49_280690		869.715	0.316936	0.0755398	4.19562	2.72129e-05	0.000176987
TGME49_280700		8708.67	-0.357416	0.0484059	-7.38374	1.53902e-13	4.81188e-12
TGME49_280710		3616.62	0.394905	0.093355	4.23015	2.3354e-05	0.000155222
TGME49_280720		689.423	0.190666	0.0814219	2.3417	0.0191959	0.049322
TGME49_280725		10.4941	0.0492895	0.193273	0.255025	0.798704	0.865021
TGME49_280730		1488.1	0.016139	0.0583551	0.276566	0.782113	0.852472
TGME49_280740		2369.57	0.378561	0.0797412	4.74738	2.0607e-06	1.77898e-05
TGME49_280750		2017.77	0.074019	0.0986811	0.750082	0.453205	0.577799
TGME49_280760		1392.23	0.113425	0.0849238	1.33561	0.181678	0.289712
TGME49_280770		4113.13	-0.0321211	0.0886134	-0.362486	0.716989	0.80019
TGME49_280780		479.963	-0.00996723	0.0872324	-0.114261	0.909031	0.941279
TGME49_280790		1115.81	0.161868	0.0704544	2.29748	0.0215913	0.0541925
TGME49_280800		4955.67	-0.273373	0.105952	-2.58015	0.00987564	0.0287154
TGME49_280810		266.346	0.262854	0.172832	1.52086	0.128296	0.221763
TGME49_281030		4.06538	0.0923953	0.15508	0.595791	0.551315	0.666143
TGME49_281040		11.7584	0.269058	0.19509	1.37915	0.167849	0.273352
TGME49_281350		0	NA	NA	NA	NA	NA
TGME49_281360		0.896394	0.0685005	0.0746175	0.918021	0.358608	NA
TGME49_281370		685.774	0.0690907	0.0807703	0.855398	0.392331	0.520088
TGME49_281380		298.651	0.276995	0.125864	2.20074	0.0277542	0.0664255
TGME49_281400		4188.4	-0.427599	0.100439	-4.25733	2.06887e-05	0.000139846
TGME49_281420		1456.21	-0.193536	0.118548	-1.63255	0.102564	0.187559
TGME49_281430		2770.96	-0.00851838	0.051478	-0.165476	0.868569	0.914353
TGME49_281440		12153.8	-0.247924	0.111458	-2.22437	0.0261233	0.0632835
TGME49_281450		1869.78	-0.00328596	0.0584979	-0.0561723	0.955205	0.971142
TGME49_281460		1.9404	0.201712	0.11934	1.69023	0.0909842	0.170491
TGME49_281470		10.4201	0.0914037	0.194237	0.470578	0.637942	0.740888
TGME49_281480		2437.09	0.0355426	0.0788811	0.450585	0.652289	0.751595
TGME49_281490		2016.52	0.29212	0.0728856	4.00792	6.12561e-05	0.000361645
TGME49_281500		369.861	0.0135453	0.109115	0.124138	0.901206	0.936196
TGME49_281510		1780.7	0.242319	0.0864305	2.80363	0.0050531	0.0163755
TGME49_281520		3899.21	-0.0352564	0.0604042	-0.583675	0.559439	0.673327
TGME49_281530		13.2982	-0.212048	0.196397	-1.07969	0.280278	0.405154
TGME49_281545		1153.72	-0.183093	0.0864354	-2.11826	0.034153	0.078456
TGME49_281555		3.28706	-0.130769	0.121908	-1.07269	0.283412	0.408622
TGME49_281560		67.19	0.227851	0.180146	1.26481	0.205938	0.318855
TGME49_281570		921.998	0.177446	0.0781421	2.27081	0.0231587	0.0573845
TGME49_281575		243.177	-0.0505271	0.122977	-0.410865	0.681172	0.773242
TGME49_281580		5467.37	-0.0680934	0.0618593	-1.10078	0.270994	0.394994
TGME49_281590		43.8	0.473785	0.202241	2.34267	0.0191464	0.0492251
TGME49_281600		172.801	-0.309254	0.140706	-2.19788	0.0279578	0.0668744
TGME49_281610		401.864	-0.0912213	0.114444	-0.797081	0.425404	0.55067
TGME49_281620		1205.71	0.58198	0.0805782	7.22255	5.10222e-13	1.45871e-11
TGME49_281630		1586.47	0.259717	0.0659873	3.93586	8.29e-05	0.000472066
TGME49_281640		987.187	0.151558	0.0984266	1.53981	0.123607	0.215466
TGME49_281650		2039.81	-0.0714821	0.069208	-1.03286	0.30167	0.427562
TGME49_281660		20.9638	0.332665	0.203002	1.63872	0.101271	0.185722
TGME49_281675		473.015	0.743687	0.118125	6.29578	3.05858e-10	5.84279e-09
TGME49_281900		3411.1	0.473671	0.0542989	8.7234	2.6997e-18	1.40857e-16
TGME49_281910		1419.34	-0.125145	0.0674274	-1.85599	0.0634543	0.128516
TGME49_281920		2637.33	0.236336	0.0668528	3.53516	0.000407524	0.00188791
TGME49_281930		370.239	0.0562995	0.122592	0.459244	0.646059	0.74737
TGME49_281950		1401.96	0.0142388	0.0824756	0.172643	0.862932	0.91037
TGME49_281955		1050.37	0.274819	0.0765676	3.58923	0.000331653	0.00157041
TGME49_281960		10411.3	-0.234371	0.0513027	-4.56839	4.91487e-06	3.83093e-05
TGME49_281970		6.71551	0.101905	0.172833	0.589614	0.555449	0.6692
TGME49_281980		5252.07	-0.157999	0.0703786	-2.24498	0.0247694	0.0605844
TGME49_281990		1235.45	0.23053	0.0655187	3.51854	0.000433921	0.00199411
TGME49_282000		5840.95	-0.220944	0.0834072	-2.64899	0.00807334	0.024296
TGME49_282020		1.89717	0.0740869	0.103969	0.712588	0.476101	0.599033
TGME49_282030		5.37535	-0.0307279	0.167746	-0.183182	0.854656	0.904162
TGME49_282040		2699.8	-0.206121	0.0734745	-2.80534	0.00502633	0.0163204
TGME49_282055		15381.8	-0.252795	0.0429313	-5.88835	3.9007e-09	6.09794e-08
TGME49_282070		16186.6	-0.300274	0.0573487	-5.23594	1.6415e-07	1.82954e-06
TGME49_282090		1740.85	0.187959	0.0643251	2.92201	0.0034778	0.011997
TGME49_282100		7.73317	0.139619	0.161273	0.865732	0.386637	0.514776
TGME49_282110		0	NA	NA	NA	NA	NA
TGME49_282120		0	NA	NA	NA	NA	NA
TGME49_282130		1898.64	-0.030429	0.0541275	-0.562172	0.573999	0.685915
TGME49_282140		5213.33	-0.0166442	0.0726312	-0.22916	0.818744	0.879084
TGME49_282150		1287.84	0.0259264	0.0631499	0.410554	0.6814	0.773381
TGME49_282160		0	NA	NA	NA	NA	NA
TGME49_282170		4271.55	-0.129457	0.0628047	-2.06126	0.0392779	0.0876013
TGME49_282180		7506.99	0.295113	0.0786594	3.75179	0.000175578	0.000903094
TGME49_282190		2770.7	0.00306139	0.0496905	0.0616091	0.950874	0.968649
TGME49_282200		76.7799	-0.314935	0.168249	-1.87183	0.06123	0.125006
TGME49_282210		1809.14	-0.00282462	0.0999883	-0.0282495	0.977463	0.985491
TGME49_282220		2133.81	-0.0461908	0.0810483	-0.569918	0.568734	0.68186
TGME49_282230		26.9278	0.640594	0.202243	3.16745	0.00153782	0.00597938
TGME49_283450		9.72084	-0.17888	0.183527	-0.974682	0.329718	0.458901
TGME49_283460		0.877394	0.026937	0.0729109	0.36945	0.711792	NA
TGME49_283470		0.154477	-0.00658313	0.0400027	-0.164567	0.869285	NA
TGME49_283480		0.732018	0.0707938	0.0614267	1.15249	0.249119	NA
TGME49_283490		0.154477	-0.00658313	0.0400027	-0.164567	0.869285	NA
TGME49_283495		0	NA	NA	NA	NA	NA
TGME49_283500		11.1321	0.30981	0.189391	1.63582	0.101878	0.186508
TGME49_283510		6951.82	-0.132186	0.0462223	-2.85979	0.00423926	0.0141671
TGME49_283520		3889.98	-0.326793	0.0895168	-3.65064	0.000261592	0.0012876
TGME49_283530		14.6572	0.0933391	0.200604	0.46529	0.641724	0.743733
TGME49_283540		19014.4	-0.192277	0.0659622	-2.91496	0.00355736	0.012231
TGME49_283550		8051.29	-0.492323	0.134143	-3.67015	0.000242411	0.00120455
TGME49_283570		106.44	-0.471448	0.201709	-2.33727	0.0194253	0.0497121
TGME49_283580		633.107	-0.164246	0.0864717	-1.89942	0.0575099	0.119159
TGME49_283585		314.319	-0.0816669	0.1357	-0.601818	0.547295	0.662916
TGME49_283590		551.576	-0.0327082	0.124815	-0.262054	0.79328	0.860821
TGME49_283698		42.5035	-0.156695	0.201661	-0.777022	0.437146	0.561862
TGME49_283702		1780.31	-0.058576	0.160519	-0.364916	0.715174	0.79898
TGME49_283710		1700.49	0.388117	0.0611831	6.34354	2.24542e-10	4.37982e-09
TGME49_283720		601.445	-0.0260817	0.0979512	-0.266272	0.790029	0.85841
TGME49_283730		1673.97	0.223151	0.0643792	3.4662	0.000527874	0.00237942
TGME49_283740		894.308	0.141911	0.085946	1.65117	0.0987048	0.181823
TGME49_283760		895.808	-0.0670877	0.0807477	-0.830831	0.406069	0.533585
TGME49_283765		90.8035	0.0742842	0.171152	0.434025	0.66427	0.760989
TGME49_283770		45.1283	-0.189871	0.190624	-0.99605	0.319226	0.446681
TGME49_283780		20082.4	-0.0716707	0.049857	-1.43753	0.150569	0.251289
TGME49_283790		2500.36	-0.0135537	0.134429	-0.100824	0.91969	0.947731
TGME49_283800		1451.47	0.591887	0.0880489	6.72225	1.78937e-11	4.18422e-10
TGME49_283810		2372.35	0.0273304	0.0793166	0.344574	0.730415	0.81127
TGME49_283820		1584.85	-0.075963	0.0809008	-0.938964	0.347749	0.476372
TGME49_283830		274.591	0.483971	0.121549	3.98169	6.84281e-05	0.00039928
TGME49_283840		76.1738	0.815019	0.173586	4.69518	2.66366e-06	2.2348e-05
TGME49_283850		14076.9	0.0995543	0.0629044	1.58263	0.113506	0.202518
TGME49_283855		17.4432	-0.0128731	0.188407	-0.0683256	0.945526	0.9653
TGME49_283860		1755.9	-0.0448627	0.0629592	-0.712569	0.476112	0.599033
TGME49_283870		0.802821	-0.00987211	0.0717149	-0.137658	0.890511	NA
TGME49_283878		872.646	0.36551	0.0953015	3.8353	0.000125412	0.000676318
TGME49_283882		17.5529	-0.296248	0.202103	-1.46583	0.142695	0.241235
TGME49_283890		560.405	0.224183	0.0882188	2.54122	0.0110467	0.0315167
TGME49_283900		2728.14	0.0653333	0.0768745	0.84987	0.395397	0.523268
TGME49_284010		966.132	0.265884	0.0737282	3.60627	0.00031063	0.00148519
TGME49_284040		2748.94	-0.132985	0.0869316	-1.52976	0.126075	0.218901
TGME49_284050		2004.8	0.0544784	0.0833793	0.65338	0.513511	0.632643
TGME49_284160		549.481	0.322921	0.103266	3.12708	0.00176551	0.00673914
TGME49_284170		2231.77	0.017321	0.0589723	0.293715	0.768976	0.841792
TGME49_284180		29307.9	-0.342036	0.0684599	-4.99615	5.84868e-07	5.79867e-06
TGME49_284190		3509.53	0.0351385	0.0818695	0.429202	0.667776	0.763853
TGME49_284310		566.166	1.06546	0.152582	6.98286	2.89226e-12	7.61658e-11
TGME49_284420		0	NA	NA	NA	NA	NA
TGME49_284530		2624.5	-0.313831	0.0658803	-4.76366	1.90113e-06	1.64975e-05
TGME49_284540		3373.74	0.319018	0.0727999	4.38213	1.17527e-05	8.3856e-05
TGME49_284550		5.05438	-0.0389506	0.168111	-0.231696	0.816774	0.877533
TGME49_284560		26397.9	0.254091	0.097701	2.6007	0.00930348	0.0273374
TGME49_284570		1128.77	0.21745	0.069094	3.14715	0.00164868	0.00634831
TGME49_284580		1190.06	-0.287127	0.117348	-2.44679	0.0144135	0.039117
TGME49_284590		504.795	0.349376	0.0937269	3.7276	0.000193311	0.000983999
TGME49_284598		552.462	0.730776	0.0921297	7.93204	2.15574e-15	8.37027e-14
TGME49_284602		15.6261	0.291918	0.198735	1.46888	0.141866	0.240223
TGME49_284610		0.178644	0.0122743	0.0400027	0.306837	0.758967	NA
TGME49_284615		52.9936	-0.195046	0.183976	-1.06017	0.289066	0.414412
TGME49_284620		3659.57	-0.197095	0.0827054	-2.3831	0.0171676	0.0450678
TGME49_284630		2035.86	0.139231	0.104591	1.3312	0.183122	0.291499
TGME49_284645		641.745	0.112736	0.120082	0.938822	0.347822	0.476394
TGME49_284660		1257.41	0.136852	0.0827753	1.6533	0.0982707	0.181269
TGME49_284670		1.01687	0.0114289	0.0850052	0.134449	0.893048	NA
TGME49_284680		93.1304	0.212125	0.160729	1.31977	0.186913	0.296363
TGME49_284780		7287.78	-0.230649	0.077451	-2.978	0.0029014	0.0102631
TGME49_285140		8431.56	-0.500739	0.118317	-4.23217	2.31452e-05	0.00015408
TGME49_285150		2197.05	-0.0935298	0.0597003	-1.56666	0.117195	0.207229
TGME49_285160		0.178644	0.0122743	0.0400027	0.306837	0.758967	NA
TGME49_285170		708.133	0.176499	0.0827419	2.13313	0.0329143	0.0762982
TGME49_285180		5029.25	-0.168164	0.0961667	-1.74867	0.0803482	0.154558
TGME49_285190		3456	-0.0848498	0.0506579	-1.67496	0.0939427	0.174818
TGME49_285200		934.23	0.143611	0.0738354	1.94502	0.051773	0.109696
TGME49_285210		1330.8	-0.0662639	0.092782	-0.714189	0.47511	0.598314
TGME49_285220		417.318	0.371761	0.0962817	3.86118	0.000112841	0.000616088
TGME49_285230		3621.4	-0.0216254	0.0473191	-0.457012	0.647662	0.74833
TGME49_285240		7963.44	0.175557	0.0591649	2.96725	0.00300479	0.0105795
TGME49_285250		14532.1	-0.364985	0.0814163	-4.48294	7.36199e-06	5.54174e-05
TGME49_285260		587.324	0.239477	0.0848801	2.82135	0.00478215	0.0156677
TGME49_285268		811.12	-0.0635385	0.0707364	-0.898243	0.369056	0.497719
TGME49_285272		693.471	0.0736738	0.0883253	0.834118	0.404214	0.531985
TGME49_285290		2812.37	-0.134059	0.0509555	-2.6309	0.00851595	0.0254351
TGME49_285300		480.097	-0.264967	0.101571	-2.60869	0.00908892	0.0267729
TGME49_285350		2.88536	0.112958	0.122699	0.920612	0.357253	0.485414
TGME49_285400		18.9818	-0.622788	0.20274	-3.07186	0.00212729	0.00791736
TGME49_285410		90.4181	-0.416489	0.157943	-2.63696	0.00836529	0.0250568
TGME49_285425		1888.51	-0.267199	0.117479	-2.27443	0.0229399	0.0568763
TGME49_285445		60.7876	-0.142442	0.172296	-0.826727	0.408392	0.535541
TGME49_285470		67.4063	0.504548	0.172658	2.92224	0.00347528	0.0119932
TGME49_285480		843.584	0.0829407	0.0949804	0.87324	0.382532	0.510941
TGME49_285490		1251.65	0.334855	0.0663905	5.04372	4.56568e-07	4.63114e-06
TGME49_285500		3297.55	-0.212612	0.0545692	-3.8962	9.77146e-05	0.000542368
TGME49_285510		2205.26	0.498039	0.0679354	7.33106	2.28343e-13	6.98246e-12
TGME49_285520		1203.82	0.0826983	0.0692243	1.19464	0.232227	0.349428
TGME49_285530		397.462	0.346326	0.0994805	3.48134	0.000498904	0.00226351
TGME49_285540		773.271	0.135393	0.0763464	1.77341	0.0761611	0.14855
TGME49_285650		3648.59	-0.332626	0.0909858	-3.6558	0.000256382	0.00126855
TGME49_285660		1870.67	-0.111978	0.0814446	-1.37489	0.169165	0.274741
TGME49_285665		5.8124	-0.0688544	0.166438	-0.413694	0.679098	0.771667
TGME49_285670		1196.81	0.101901	0.073564	1.3852	0.165991	0.270838
TGME49_285680		2762.61	0.0824265	0.0695599	1.18497	0.236029	0.353556
TGME49_285690		11.465	0.18009	0.192794	0.934106	0.350249	0.478619
TGME49_285700		664.618	0.539203	0.0828933	6.50478	7.78085e-11	1.64027e-09
TGME49_285710		3496	0.0409838	0.0572812	0.715483	0.47431	0.597577
TGME49_285720		1114.98	-0.11178	0.0737527	-1.5156	0.12962	0.223614
TGME49_285730		967.091	-0.114299	0.0710788	-1.60806	0.107822	0.19509
TGME49_285740		125.551	-0.127586	0.193292	-0.66007	0.509209	0.628827
TGME49_285750		892.903	0.0579863	0.0875974	0.661964	0.507995	0.627802
TGME49_285760		593.736	0.0917616	0.0863565	1.06259	0.287968	0.413351
TGME49_285770		72.7911	-0.180743	0.171721	-1.05254	0.292551	0.417615
TGME49_285780		2218.74	-0.18373	0.0793458	-2.31556	0.0205825	0.0521149
TGME49_285790		3.47135	0.0709589	0.14601	0.485988	0.626976	0.732539
TGME49_285800		2366.33	0.181392	0.0705632	2.57063	0.0101512	0.029343
TGME49_285810		1529.69	-0.316643	0.061588	-5.14131	2.72835e-07	2.89774e-06
TGME49_285820		21.6794	0.170244	0.202949	0.83885	0.401553	0.529234
TGME49_285825		22.7767	-0.107656	0.201374	-0.534607	0.592922	0.702186
TGME49_285830		5237.45	-0.0944142	0.0582825	-1.61994	0.105245	0.19158
TGME49_285840		2658.54	-0.165875	0.0616359	-2.6912	0.00711949	0.0218747
TGME49_285850		1069.83	0.128723	0.0851723	1.51132	0.130707	0.225117
TGME49_285860		52.0188	0.260714	0.192281	1.3559	0.175129	0.281855
TGME49_285865		71.8878	-0.24897	0.17155	-1.45129	0.146698	0.246269
TGME49_285870		37551.8	-0.147595	0.0781288	-1.88912	0.0588757	0.121387
TGME49_285880		1612.88	0.0732275	0.0585714	1.25023	0.211217	0.325074
TGME49_285895		5649.12	-0.36906	0.121434	-3.03918	0.00237223	0.0086895
TGME49_285920		153.19	-0.650684	0.151783	-4.28695	1.81147e-05	0.000124462
TGME49_285930		2943.26	-0.365704	0.0614988	-5.94652	2.73909e-09	4.41427e-08
TGME49_285940		69.4211	0.00939507	0.190283	0.0493741	0.960621	0.974158
TGME49_285950		1071.35	-0.0659022	0.0799949	-0.82383	0.410036	0.536601
TGME49_285960		1.39277	0.128498	0.106439	1.20725	0.227338	NA
TGME49_285970		1793.15	0.0328389	0.0574061	0.572046	0.567291	0.680423
TGME49_285980		12184.3	-0.0638884	0.0471656	-1.35455	0.17556	0.282221
TGME49_285990		1787.22	-0.0170347	0.0599576	-0.284113	0.776324	0.84801
TGME49_286000		324.264	0.134967	0.106254	1.27024	0.204	0.316777
TGME49_286010		2137.08	-0.0296464	0.0634877	-0.466963	0.640526	0.742861
TGME49_286020		145.595	0.44748	0.13622	3.28499	0.00101987	0.00418988
TGME49_286030		2487.35	-0.245138	0.0773446	-3.16943	0.00152739	0.0059499
TGME49_286040		11.4825	-0.00845201	0.170152	-0.0496734	0.960383	0.974034
TGME49_286050		454.406	0.442432	0.112374	3.93715	8.24561e-05	0.000470823
TGME49_286060		32.1616	0.366386	0.195799	1.87123	0.0613132	0.125114
TGME49_286070		447.674	0.0579866	0.109397	0.530057	0.596072	0.704579
TGME49_286080		3459.33	-0.0590688	0.0846617	-0.697703	0.485363	0.607319
TGME49_286090		21636	-0.0130556	0.0845133	-0.154479	0.877232	0.92138
TGME49_286100		4.87409	0.145289	0.141585	1.02616	0.304817	0.43123
TGME49_286110		0.178644	0.0122743	0.0400027	0.306837	0.758967	NA
TGME49_286120		8504.54	0.155643	0.049474	3.14596	0.00165542	0.00636546
TGME49_286130		950.506	-0.51791	0.0777572	-6.6606	2.72719e-11	6.13655e-10
TGME49_286140		1372.18	0.251359	0.0950529	2.64441	0.00818328	0.0245822
TGME49_286150		485.366	0.573064	0.0981145	5.84077	5.19592e-09	7.84802e-08
TGME49_286160		4411.74	-0.0201269	0.0568233	-0.354201	0.723188	0.804957
TGME49_286170		0	NA	NA	NA	NA	NA
TGME49_286180		1516.86	-0.000682602	0.0695017	-0.00982138	0.992164	0.995239
TGME49_286190		1998.25	0.263257	0.0729659	3.60795	0.000308627	0.00147815
TGME49_286200		366.287	-0.00319653	0.119495	-0.0267504	0.978659	0.986027
TGME49_286210		1013.51	0.273604	0.0714267	3.83056	0.000127853	0.000686377
TGME49_286220		326.465	0.146065	0.101362	1.44102	0.149578	0.249786
TGME49_286230		2356.53	0.0173505	0.0806847	0.215041	0.829735	0.887138
TGME49_286240		6667.45	-0.345799	0.04885	-7.07879	1.45416e-12	3.92858e-11
TGME49_286250		345.724	-2.58716	0.13068	-19.7976	3.12076e-87	1.3026e-84
TGME49_286260		2537.83	-0.0571086	0.0555572	-1.02792	0.303985	0.430478
TGME49_286265		3.54412	-0.0565704	0.106261	-0.532373	0.594468	0.703403
TGME49_286270		13309.5	-0.510049	0.109161	-4.67243	2.97659e-06	2.4554e-05
TGME49_286410		3130.24	-0.168871	0.0714925	-2.36208	0.018173	0.047261
TGME49_286420		65927.7	0.258222	0.075803	3.40649	0.000658034	0.00288058
TGME49_286430		3295.11	-0.323308	0.0537301	-6.01726	1.77398e-09	2.93832e-08
TGME49_286440		2465.53	-0.0431357	0.0701689	-0.614741	0.538726	0.654534
TGME49_286450		166323	-0.042849	0.094486	-0.453496	0.650192	0.75011
TGME49_286460		405.746	-0.424826	0.126209	-3.36607	0.00076248	0.00326085
TGME49_286465		38.5731	-0.334485	0.200106	-1.67154	0.0946148	0.175716
TGME49_286470		11628	-0.270514	0.0391966	-6.90146	5.14704e-12	1.27123e-10
TGME49_286480		3411.59	-0.415878	0.077269	-5.3822	7.3579e-08	8.78737e-07
TGME49_286485		3.72919	0.0248103	0.134229	0.184835	0.853358	0.90344
TGME49_286490		3653.87	-0.492037	0.0519319	-9.47466	2.67625e-21	1.66726e-19
TGME49_286500		2329.75	-0.202898	0.0539804	-3.75873	0.000170778	0.000882212
TGME49_286510		876.056	-0.092814	0.0703538	-1.31925	0.187087	0.296491
TGME49_286520		1375.21	-0.461084	0.101283	-4.55243	5.30306e-06	4.10287e-05
TGME49_286525		426.525	-0.0491676	0.0924584	-0.531781	0.594878	0.703704
TGME49_286530		13973.7	0.232278	0.0831523	2.79341	0.00521557	0.0168301
TGME49_286540		180.654	-0.506568	0.127578	-3.97065	7.16771e-05	0.00041524
TGME49_286550		975.934	-0.0633736	0.0751987	-0.842748	0.399369	0.526771
TGME49_286560		963.798	0.0858526	0.11182	0.767774	0.442621	0.567502
TGME49_286570		1.44444	-0.0295729	0.0829928	-0.356331	0.721593	NA
TGME49_286580		8470.71	-0.26978	0.0479245	-5.62927	1.8097e-08	2.42884e-07
TGME49_286590		10160.5	-0.220536	0.0461057	-4.78326	1.72474e-06	1.51195e-05
TGME49_286595		0	NA	NA	NA	NA	NA
TGME49_286600		11808.5	-0.0896592	0.056672	-1.58207	0.113633	0.202571
TGME49_286610		504.044	-0.0681217	0.110508	-0.616443	0.537602	0.653641
TGME49_286620		1898.58	0.0659671	0.067287	0.980383	0.326897	0.455506
TGME49_286630		6403.08	0.326256	0.0975367	3.34496	0.000822948	0.00348376
TGME49_286640		1240.94	0.240054	0.0709096	3.38536	0.000710857	0.00308112
TGME49_286650		1383.75	0.348471	0.0779461	4.47067	7.79749e-06	5.83275e-05
TGME49_286660		32.0657	-0.0720306	0.196731	-0.366136	0.714263	0.798429
TGME49_286670		63.9863	0.361324	0.18497	1.95342	0.0507697	0.108036
TGME49_286680		2068.15	0.0382381	0.0629646	0.607296	0.543655	0.659464
TGME49_286690		2517.18	-0.285892	0.0546842	-5.22806	1.71298e-07	1.89655e-06
TGME49_286710		4670.35	0.0982068	0.0624368	1.5729	0.115742	0.205578
TGME49_286720		3218.91	0.150907	0.0630654	2.39287	0.016717	0.0441068
TGME49_286730		1955.99	0.251916	0.0757428	3.32594	0.000881199	0.00370217
TGME49_286735		195.681	0.153159	0.157684	0.971303	0.331397	0.46024
TGME49_286740		881.319	-0.315419	0.0686372	-4.59545	4.31813e-06	3.41361e-05
TGME49_286750		3759.35	0.316729	0.0595689	5.31702	1.05482e-07	1.2213e-06
TGME49_286760		455.315	0.770935	0.0998145	7.72367	1.13026e-14	4.03223e-13
TGME49_286770		504.973	-0.122964	0.0835688	-1.47141	0.141181	0.239257
TGME49_286778		0	NA	NA	NA	NA	NA
TGME49_286782		2.55535	0.0496991	0.123047	0.403905	0.686283	0.777036
TGME49_286790		1527.74	0.262034	0.067469	3.88376	0.000102852	0.000568237
TGME49_286800		1048.86	-0.017581	0.0747905	-0.235069	0.814155	0.87599
TGME49_286810		237.459	-0.0257155	0.138507	-0.185663	0.852709	0.903415
TGME49_286910		445.784	0.121641	0.0901193	1.34978	0.177088	0.284142
TGME49_286920		10462	-0.00234751	0.0455117	-0.0515804	0.958863	0.973202
TGME49_286928		3800.03	-0.0628351	0.0918365	-0.684206	0.493845	0.614745
TGME49_286932		1294.46	-0.105412	0.110511	-0.953856	0.340156	0.469127
TGME49_287040		2167.28	-0.0668626	0.0689292	-0.970018	0.332038	0.460759
TGME49_287160		9623.6	-0.139013	0.0636062	-2.18552	0.0288507	0.0685
TGME49_287170		6545.94	-0.0955999	0.0663879	-1.44002	0.149861	0.250159
TGME49_287180		4217.85	0.00405144	0.0648492	0.0624748	0.950185	0.96855
TGME49_287200		279.111	0.11048	0.126317	0.874632	0.381774	0.510255
TGME49_287210		4839.23	0.199737	0.0721139	2.76974	0.00561008	0.0179368
TGME49_287220		3375.13	-0.339761	0.0473731	-7.17202	7.38995e-13	2.05638e-11
TGME49_287230		2405.53	0.137742	0.060736	2.26788	0.0233363	0.0577562
TGME49_287235		735.532	-0.616077	0.0836238	-7.36724	1.742e-13	5.38602e-12
TGME49_287240		178.193	-0.823951	0.133572	-6.1686	6.88952e-10	1.2342e-08
TGME49_287250		140.104	-0.559289	0.154878	-3.61117	0.000304823	0.00146498
TGME49_287260		1093.03	-0.133371	0.0944047	-1.41276	0.157726	0.260577
TGME49_287270		1814.73	0.580359	0.0618095	9.38948	6.02956e-21	3.64745e-19
TGME49_287280		535.098	0.48963	0.0937781	5.22115	1.77813e-07	1.95893e-06
TGME49_287430		797.237	1.37726	0.115534	11.9208	9.21986e-33	1.11547e-30
TGME49_287440		647.017	1.09619	0.134871	8.12769	4.37565e-16	1.88288e-14
TGME49_287450		372.842	0.726676	0.165145	4.40023	1.08135e-05	7.78873e-05
TGME49_287460		800.806	1.02237	0.125872	8.12224	4.57644e-16	1.94919e-14
TGME49_287470		2023.28	0.139802	0.110689	1.26301	0.206586	0.319781
TGME49_287480		4707.52	-0.238677	0.130252	-1.83242	0.0668888	0.133746
TGME49_287490		125.37	0.202133	0.147658	1.36893	0.171022	0.277007
TGME49_287500		3760.67	0.413227	0.0512271	8.06658	7.22969e-16	3.02374e-14
TGME49_287510		38.7813	0.336147	0.191201	1.75808	0.0787332	0.152604
TGME49_287515		266.119	0.636985	0.111919	5.69147	1.25951e-08	1.74368e-07
TGME49_287960		484.477	0.203265	0.0957346	2.12322	0.0337357	0.0777542
TGME49_287970		6913.49	-0.328395	0.0779341	-4.21376	2.51156e-05	0.000165221
TGME49_287980		4186.84	-0.245243	0.0542119	-4.52378	6.07456e-06	4.62265e-05
TGME49_287990		0	NA	NA	NA	NA	NA
TGME49_288000		14524.2	-0.648497	0.125565	-5.16465	2.40887e-07	2.58474e-06
TGME49_288010		1790.35	-0.593812	0.0688826	-8.62064	6.65792e-18	3.38905e-16
TGME49_288020		322.076	-0.266789	0.112071	-2.38052	0.017288	0.0453696
TGME49_288030		2451.5	-0.095129	0.0657053	-1.44781	0.147669	0.247439
TGME49_288040		4978.5	0.0435167	0.0604461	0.719926	0.471571	0.595293
TGME49_288045		1058.41	0.019446	0.069624	0.2793	0.780014	0.850628
TGME49_288050		133.966	0.366752	0.153569	2.38819	0.0169315	0.0445599
TGME49_288060		618.215	0.268907	0.0918226	2.92856	0.00340541	0.0118009
TGME49_288190		3831.4	-0.152554	0.094233	-1.6189	0.105468	0.191858
TGME49_288210		2393.79	0.0744891	0.0556037	1.33964	0.180362	0.288275
TGME49_288220		47.6895	-0.0477651	0.197087	-0.242355	0.808505	0.871883
TGME49_288230		775.63	-0.0170269	0.0867081	-0.19637	0.84432	0.898112
TGME49_288240		1152.23	0.0349348	0.0765912	0.456121	0.648303	0.748863
TGME49_288245		2439.58	0.193394	0.0924999	2.09075	0.0365503	0.082644
TGME49_288250		612.7	0.209169	0.0811384	2.57793	0.00993941	0.0288706
TGME49_288260		4666.79	-0.000362765	0.0561502	-0.00646063	0.994845	0.996094
TGME49_288265		20.7759	-0.266664	0.203008	-1.31356	0.188993	0.298756
TGME49_288270		1220.86	-0.143411	0.0692846	-2.06989	0.0384631	0.0862218
TGME49_288280		401.156	-0.193464	0.104689	-1.84798	0.0646047	0.130428
TGME49_288290		816.531	0.136046	0.0892884	1.52367	0.12759	0.221035
TGME49_288300		0.535933	0.0358762	0.04441	0.807841	0.419182	NA
TGME49_288310		2.22066	-0.0946324	0.121264	-0.780381	0.435167	0.560267
TGME49_288320		234.1	0.00328259	0.124946	0.026272	0.97904	0.986027
TGME49_288330		1817.12	0.024559	0.0567175	0.433005	0.665011	0.761733
TGME49_288340		1666.39	-0.258606	0.0618272	-4.18273	2.88032e-05	0.000185962
TGME49_288350		4885.77	-0.0980547	0.0444615	-2.20539	0.027427	0.0658501
TGME49_288360		14563.1	-0.445136	0.0577027	-7.71429	1.21656e-14	4.30332e-13
TGME49_288370		2345.66	-0.165437	0.0522675	-3.1652	0.00154977	0.00601463
TGME49_288380		69967.2	0.0674272	0.0484361	1.39209	0.163897	0.268592
TGME49_288390		575.965	-0.0838476	0.0929994	-0.901592	0.367273	0.496036
TGME49_288400		2085.64	0.198558	0.0554551	3.58052	0.000342909	0.00161364
TGME49_288420		4139.02	-0.0539574	0.054534	-0.989426	0.322455	0.450143
TGME49_288440		15394.6	-0.51006	0.127683	-3.99474	6.47661e-05	0.000380484
TGME49_288450		821.65	-0.429589	0.0778861	-5.51561	3.47579e-08	4.45076e-07
TGME49_288455		204.894	-0.082782	0.147188	-0.562424	0.573827	0.685898
TGME49_288460		4271.85	-0.141429	0.0912484	-1.54994	0.121157	0.212305
TGME49_288465		25.2634	-0.419098	0.203008	-2.06444	0.0389762	0.087138
TGME49_288475		398.617	0.942911	0.114505	8.23463	1.80112e-16	8.1716e-15
TGME49_288500		4919.41	0.186829	0.0437872	4.26676	1.9833e-05	0.000134606
TGME49_288510		2003.37	-0.144368	0.0575001	-2.51074	0.0120479	0.0337617
TGME49_288520		380.023	-0.0353501	0.098586	-0.358571	0.719916	0.80207
TGME49_288530		1432.87	0.00657655	0.0684893	0.0960231	0.923502	0.950082
TGME49_288540		4288.49	0.141764	0.0563857	2.51419	0.0119306	0.0335131
TGME49_288550		2302.47	-0.122672	0.0656324	-1.86908	0.0616117	0.125509
TGME49_288560		3206.23	-0.144336	0.067048	-2.15272	0.0313405	0.0734093
TGME49_288570		2184.16	0.174174	0.0748899	2.32573	0.0200331	0.0508935
TGME49_288580		265.122	0.244846	0.127139	1.92582	0.0541267	0.113388
TGME49_288590		127.2	0.136014	0.160127	0.84941	0.395653	0.523524
TGME49_288600		2846.92	-0.156743	0.057613	-2.72061	0.00651614	0.0203049
TGME49_288610		737.727	0.0480429	0.075551	0.6359	0.524842	0.643091
TGME49_288620		2917.79	0.0487575	0.0619137	0.787508	0.430985	0.5566
TGME49_288630		11489.2	0.202515	0.0902846	2.24307	0.024892	0.0608488
TGME49_288640		1228.46	-0.454024	0.0765809	-5.92869	3.05367e-09	4.86489e-08
TGME49_288650		140564	-0.110037	0.0509996	-2.15761	0.0309581	0.0726754
TGME49_288670		1449.18	-0.325959	0.0672192	-4.84919	1.23968e-06	1.12733e-05
TGME49_288680		5003.74	0.0618281	0.0491173	1.25878	0.208108	0.32166
TGME49_288685		1845.19	-0.0183792	0.0658607	-0.279062	0.780197	0.850716
TGME49_288700		2779.99	0.161942	0.0637561	2.54002	0.0110845	0.031592
TGME49_288710		879.333	0.318498	0.0726319	4.3851	1.15935e-05	8.28617e-05
TGME49_288720		30617.4	0.308818	0.117078	2.63773	0.00834642	0.0250093
TGME49_288730		713.073	0.322419	0.0854852	3.77163	0.000162184	0.000847254
TGME49_288740		2208.76	0.0507352	0.0612142	0.828815	0.407209	0.53441
TGME49_288750		7389.26	0.270061	0.0830475	3.25189	0.00114642	0.00465028
TGME49_288755		0.767023	-0.00484586	0.0600172	-0.0807412	0.935648	NA
TGME49_288760		0.511765	0.0210572	0.0539063	0.390626	0.696074	NA
TGME49_288765		0.178644	0.0122743	0.0400027	0.306837	0.758967	NA
TGME49_288770		0	NA	NA	NA	NA	NA
TGME49_288800		3301.06	-0.289012	0.0639516	-4.51923	6.20661e-06	4.71883e-05
TGME49_288820		6951.97	-0.347452	0.0431206	-8.05767	7.77599e-16	3.22955e-14
TGME49_288830		3131.56	0.0500881	0.0535469	0.935406	0.349579	0.478251
TGME49_288840		6941.92	-0.340735	0.0520177	-6.55036	5.73976e-11	1.2286e-09
TGME49_288845		701.158	0.049475	0.075901	0.651836	0.514507	0.633497
TGME49_288850		391.482	-0.169499	0.0917689	-1.84702	0.0647443	0.130638
TGME49_288860		6479.85	-0.168182	0.0561294	-2.99633	0.00273254	0.00979022
TGME49_288870		672.294	-0.267887	0.09975	-2.68558	0.00724038	0.0221971
TGME49_288880		683.921	-0.0206289	0.104076	-0.198209	0.842881	0.897153
TGME49_288890		3254.58	-0.0972059	0.0751725	-1.29311	0.195975	0.30749
TGME49_288900		501.083	-0.13933	0.146602	-0.950399	0.34191	0.47069
TGME49_288910		658.886	0.398226	0.118994	3.3466	0.000818097	0.00346498
TGME49_288920		6157.95	0.0592836	0.0564931	1.0494	0.293996	0.419315
TGME49_288930		2673.19	0.104749	0.0634404	1.65114	0.0987091	0.181823
TGME49_288940		3084.8	-0.361691	0.155397	-2.32753	0.0199369	0.0506802
TGME49_288945		3195.28	-0.0826164	0.0695247	-1.1883	0.234714	0.352093
TGME49_288950		2704.93	0.201056	0.0651467	3.0862	0.0020273	0.00758398
TGME49_288960		34.133	0.245903	0.201636	1.21954	0.222639	0.338566
TGME49_288970		2.71194	-0.0600442	0.127434	-0.471179	0.637513	0.740888
TGME49_288980		1.96734	-0.0447923	0.0978436	-0.457795	0.6471	0.747797
TGME49_288990		1117.52	-0.253271	0.0830084	-3.05115	0.0022797	0.00841333
TGME49_289000		806.866	0.18351	0.100841	1.8198	0.0687898	0.136872
TGME49_289010		1074.79	-0.149749	0.0683206	-2.19185	0.0283901	0.0677144
TGME49_289020		1.00563	0.0425527	0.0740409	0.574719	0.565481	NA
TGME49_289023		1.48917	-0.0478888	0.101752	-0.470644	0.637895	0.740888
TGME49_289027		643.512	-0.458547	0.0877404	-5.22618	1.73043e-07	1.9108e-06
TGME49_289030		26.3041	-0.247993	0.202676	-1.22359	0.221106	0.336947
TGME49_289040		23.354	-0.457472	0.20254	-2.25867	0.0239038	0.0588465
TGME49_289050		27205.9	-0.581529	0.120262	-4.83552	1.32796e-06	1.20367e-05
TGME49_289060		69.5562	0.255344	0.17244	1.48077	0.138669	0.235861
TGME49_289070		2183.85	0.126998	0.0814218	1.55975	0.118818	0.20926
TGME49_289080		1604.53	0.141958	0.0594804	2.38663	0.0170038	0.0447079
TGME49_289090		610.079	-0.450752	0.103863	-4.33987	1.42566e-05	0.000100096
TGME49_289100		2866.11	-0.0889313	0.0573475	-1.55074	0.120963	0.212187
TGME49_289110		743.161	0.146317	0.078262	1.86957	0.0615429	0.12543
TGME49_289120		2665.55	-0.0946713	0.0953347	-0.993041	0.32069	0.448354
TGME49_289130		1112.96	-0.155935	0.0944328	-1.65128	0.0986816	0.181823
TGME49_289140		2456.65	0.0475529	0.0531338	0.894964	0.370806	0.499514
TGME49_289150		2276.76	0.013622	0.0578106	0.235632	0.813718	0.875715
TGME49_289160		1.55902	0.0970803	0.109389	0.887476	0.374823	0.503706
TGME49_289170		571.906	-0.148305	0.0906897	-1.6353	0.101985	0.186664
TGME49_289180		868.746	0.0771498	0.0780313	0.988704	0.322808	0.45049
TGME49_289190		1140.69	-0.0967204	0.0680452	-1.42141	0.155196	0.257214
TGME49_289200		403.343	-0.158587	0.115011	-1.37888	0.16793	0.273378
TGME49_289210		3946.52	0.351506	0.0756812	4.64456	3.40797e-06	2.77558e-05
TGME49_289216		72.1669	0.0594292	0.169329	0.35097	0.725611	0.807331
TGME49_289218		36.2867	-0.134906	0.193743	-0.696314	0.486232	0.607918
TGME49_289222		164.074	0.134698	0.148637	0.906224	0.364817	0.493597
TGME49_289230		262.761	0.636647	0.108366	5.87499	4.22866e-09	6.54933e-08
TGME49_289240		26.3809	0.0118847	0.202444	0.0587062	0.953186	0.970091
TGME49_289250		1446.21	-0.0978645	0.0674135	-1.45171	0.146583	0.246213
TGME49_289260		14.6322	-0.297097	0.189223	-1.57009	0.116394	0.206166
TGME49_289270		10.0297	-0.137003	0.184642	-0.741992	0.458092	0.581886
TGME49_289273		1.88164	-0.0528107	0.110944	-0.476011	0.634067	0.738756
TGME49_289277		6.4986	0.0562674	0.177768	0.316522	0.751606	0.82754
TGME49_289280		7.05014	0.0760943	0.157363	0.483558	0.6287	0.73404
TGME49_289290		3426.17	0.00195268	0.0519228	0.0376074	0.970001	0.980572
TGME49_289300		3857.63	0.108953	0.048125	2.26396	0.0235765	0.0582126
TGME49_289310		2052.28	0.141846	0.0745989	1.90144	0.0572439	0.118815
TGME49_289320		5983.09	-0.131588	0.0753232	-1.74698	0.0806416	0.154943
TGME49_289330		6632.19	-0.188604	0.0997543	-1.89068	0.0586666	0.121045
TGME49_289340		1796.05	-0.0775499	0.0657862	-1.17882	0.238471	0.356463
TGME49_289350		971.261	-0.549375	0.0752679	-7.29893	2.90073e-13	8.67933e-12
TGME49_289360		1140.98	0.247325	0.089627	2.75949	0.00578913	0.0184041
TGME49_289370		5145.94	-0.221972	0.0896296	-2.47655	0.0132658	0.0366155
TGME49_289380		18150.3	-0.0570147	0.050936	-1.11934	0.262995	0.385714
TGME49_289490		948.827	-0.0165271	0.111009	-0.148881	0.881648	0.924274
TGME49_289510		1860.62	-0.171227	0.0603034	-2.83942	0.00451949	0.0149421
TGME49_289520		3516.18	-0.122008	0.0962744	-1.26729	0.20505	0.317876
TGME49_289530		26539.4	0.233932	0.108587	2.15433	0.0312139	0.0731743
TGME49_289540		13718.6	-0.177912	0.0435246	-4.08763	4.35805e-05	0.000268296
TGME49_289550		2496.05	0.105083	0.0592455	1.77368	0.0761158	0.148531
TGME49_289560		1639.56	0.237241	0.0836708	2.83541	0.00457672	0.0150699
TGME49_289570		6693.29	-0.368874	0.0911232	-4.04808	5.16388e-05	0.000311025
TGME49_289580		2137.9	0.0292875	0.0521874	0.561199	0.574662	0.686502
TGME49_289590		125.809	-0.0493532	0.174064	-0.283535	0.776767	0.84816
TGME49_289600		15046	-0.195331	0.0830885	-2.35088	0.0187289	0.0484653
TGME49_289610		1563.15	-0.199573	0.0745436	-2.67727	0.00742259	0.022631
TGME49_289615		2297.05	-0.070074	0.0631006	-1.11051	0.266778	0.390166
TGME49_289620		19971.5	-0.22215	0.0450782	-4.9281	8.30337e-07	7.90382e-06
TGME49_289630		9820.49	-0.405211	0.0430101	-9.4213	4.45528e-21	2.71479e-19
TGME49_289640		742.944	0.0824948	0.0908877	0.907656	0.36406	0.492972
TGME49_289650		16592.5	-0.0280495	0.0400489	-0.700382	0.483689	0.60619
TGME49_289660		9.17349	0.026457	0.175344	0.150887	0.880065	0.923079
TGME49_289670		573.88	-0.149397	0.0882193	-1.69347	0.0903661	0.169761
TGME49_289680		5823.09	0.0256042	0.0556222	0.460324	0.645284	0.746823
TGME49_289690		42652.4	0.210327	0.0695323	3.02488	0.0024873	0.00901607
TGME49_289700		2224.28	0.178011	0.0733	2.42853	0.0151602	0.0407591
TGME49_289710		3517.47	-0.0126014	0.0994711	-0.126684	0.899191	0.935072
TGME49_289720		1398.37	0.263952	0.0723738	3.64706	0.000265261	0.00130412
TGME49_289730		2302.71	0.090354	0.0754922	1.19686	0.231359	0.348437
TGME49_289740		6872.97	0.276754	0.0692738	3.99508	6.46728e-05	0.000380203
TGME49_289745		39.7083	0.201336	0.188707	1.06692	0.286006	0.411227
TGME49_289750		22888.4	0.27292	0.107391	2.54137	0.0110419	0.0315136
TGME49_289760		2055.94	0.221417	0.059285	3.73478	0.000187877	0.000959326
TGME49_289770		5466.96	0.0528609	0.061153	0.864404	0.387366	0.5155
TGME49_289780		1612.08	-0.0123715	0.0820943	-0.150698	0.880214	0.923119
TGME49_289790		761.656	0.416307	0.0886849	4.69423	2.67618e-06	2.2408e-05
TGME49_289800		971.904	0.28634	0.0752562	3.80487	0.000141879	0.000752004
TGME49_289810		610.411	0.361893	0.121082	2.98883	0.00280044	0.0099949
TGME49_289820		4511.67	-0.130214	0.0596401	-2.18332	0.0290121	0.0687853
TGME49_289830		5478.99	0.445404	0.0749268	5.94452	2.7726e-09	4.45967e-08
TGME49_289840		8.76252	0.358619	0.188695	1.90052	0.0573644	0.118976
TGME49_289850		7.04288	0.0904988	0.169723	0.533213	0.593886	0.702929
TGME49_289860		3.56827	-0.0313294	0.134847	-0.232333	0.81628	0.877115
TGME49_289870		24.6279	-0.32738	0.200712	-1.6311	0.10287	0.187953
TGME49_289880		6223.45	-0.174603	0.0792463	-2.2033	0.0275735	0.0661066
TGME49_289890		709.811	0.610661	0.108512	5.62759	1.82747e-08	2.44482e-07
TGME49_289900		611.335	0.0623603	0.0934012	0.667661	0.50435	0.625046
TGME49_289910		7781.05	-0.130278	0.0553054	-2.3556	0.0184927	0.0479879
TGME49_289920		21159.2	-0.327082	0.065446	-4.99773	5.80095e-07	5.75819e-06
TGME49_289930		9.09022	0.270119	0.179638	1.50369	0.132662	0.22778
TGME49_289940		645.662	0.520916	0.0841106	6.19322	5.89462e-10	1.06975e-08
TGME49_289950		2795.46	-0.0491279	0.0525769	-0.934401	0.350097	0.478567
TGME49_289960		571.433	0.128305	0.0897416	1.42971	0.1528	0.254402
TGME49_289970		7877.57	-0.0431473	0.0716221	-0.602431	0.546888	0.662711
TGME49_289980		3234.31	0.035285	0.0679201	0.519507	0.603407	0.711375
TGME49_289990		5012.85	0.0762892	0.0440035	1.73371	0.08297	0.158747
TGME49_290000		1945.86	-0.107979	0.0592295	-1.82305	0.0682953	0.136069
TGME49_290005		5314.15	0.33999	0.0738949	4.601	4.20476e-06	3.33663e-05
TGME49_290010		3.11929	0.0600471	0.134755	0.445602	0.655885	0.754281
TGME49_290020		1678.57	0.00802127	0.0608989	0.131714	0.89521	0.932706
TGME49_290030		4381.92	0.255972	0.0825277	3.10165	0.00192445	0.00726279
TGME49_290040		5450.5	0.129291	0.10561	1.22423	0.220865	0.336702
TGME49_290150		2130.48	0.236623	0.112367	2.1058	0.0352216	0.0802702
TGME49_290160		6313.97	-0.0924722	0.0623492	-1.48313	0.138039	0.234995
TGME49_290170		5045.96	-0.11408	0.0786527	-1.45042	0.146941	0.246506
TGME49_290180		622.085	0.210029	0.0928981	2.26085	0.0237685	0.0586172
TGME49_290190		3060.09	-0.111769	0.0688382	-1.62364	0.104453	0.190345
TGME49_290200		11959.8	0.301966	0.0535138	5.64278	1.67326e-08	2.26026e-07
TGME49_290210		476.187	-0.0544686	0.114799	-0.474468	0.635166	0.739521
TGME49_290225		2228.33	-0.326862	0.122554	-2.66709	0.00765116	0.0232346
TGME49_290240		2542.18	-0.00309971	0.0585182	-0.05297	0.957756	0.97247
TGME49_290250		0	NA	NA	NA	NA	NA
TGME49_290260		1271.68	-0.137753	0.0787683	-1.74884	0.0803189	0.154558
TGME49_290270		2587.88	-0.119416	0.0561455	-2.12691	0.0334278	0.077322
TGME49_290280		0	NA	NA	NA	NA	NA
TGME49_290290		8251.31	-0.101146	0.044311	-2.28264	0.0224515	0.0559479
TGME49_290300		4534.43	-0.0263521	0.0552592	-0.476881	0.633447	0.73824
TGME49_290310		1426.03	0.0716578	0.0778902	0.919986	0.35758	0.485774
TGME49_290320		0	NA	NA	NA	NA	NA
TGME49_290330		621.684	0.0422621	0.110974	0.380831	0.703329	0.790334
TGME49_290340		2063.83	0.135569	0.0530909	2.55352	0.010664	0.0306027
TGME49_290460		604.075	0.296211	0.0907533	3.26392	0.00109883	0.00447923
TGME49_290570		742.755	0.0538789	0.0821783	0.655634	0.51206	0.631321
TGME49_290580		1807.3	0.183384	0.0795118	2.30638	0.0210894	0.0531076
TGME49_290585		13.0721	0.998836	0.197636	5.05391	4.32848e-07	4.4066e-06
TGME49_290590		4.49458	0.135708	0.129686	1.04644	0.295357	0.420542
TGME49_290600		3482.3	0.238847	0.052528	4.54705	5.44041e-06	4.19746e-05
TGME49_290605		845.179	0.000134345	0.09302	0.00144426	0.998848	0.999281
TGME49_290610		6.64464	0.161896	0.176294	0.91833	0.358446	0.486634
TGME49_290620		5307.4	-0.0454468	0.0835729	-0.543798	0.58658	0.696766
TGME49_290630		2121.92	-0.113352	0.0686711	-1.65065	0.0988103	0.18197
TGME49_290640		7498.42	0.18605	0.0485783	3.8299	0.000128194	0.000687766
TGME49_290645		6.74068	0.317485	0.160272	1.98092	0.0476003	0.102441
TGME49_290650		1842.61	0.0969798	0.0558586	1.73617	0.0825343	0.158099
TGME49_290660		12259.7	0.0115712	0.0578616	0.19998	0.841496	0.895907
TGME49_290670		12537.5	0.156349	0.0554977	2.81722	0.00484407	0.0158181
TGME49_290678		4343.47	-0.283339	0.109538	-2.58667	0.0096909	0.0282657
TGME49_290682		316.593	-0.444017	0.15704	-2.82742	0.00469247	0.0154102
TGME49_290700		36586.1	-0.31235	0.05001	-6.24575	4.21776e-10	7.80706e-09
TGME49_290710		1528.79	-0.116963	0.0640233	-1.82688	0.0677182	0.135145
TGME49_290720		7148.94	-0.124152	0.0623799	-1.99025	0.0465632	0.100572
TGME49_290730		1303.64	-0.0876289	0.0777722	-1.12674	0.259853	0.382045
TGME49_290740		529.733	0.149365	0.0864667	1.72743	0.0840907	0.160418
TGME49_290840		1039.39	0.383173	0.0688189	5.56784	2.57923e-08	3.36429e-07
TGME49_290850		4256.88	-0.163104	0.0505198	-3.22851	0.00124436	0.00498274
TGME49_290860		2513.75	-0.103664	0.0634885	-1.63281	0.10251	0.1875
TGME49_290870		5519.13	-0.230096	0.0645825	-3.56283	0.000366882	0.00171294
TGME49_290880		973.151	-0.0182799	0.0930879	-0.196373	0.844319	0.898112
TGME49_290890		3056.18	-0.0808612	0.0699642	-1.15575	0.247783	0.367275
TGME49_290900		936.995	0.464922	0.0853484	5.44734	5.11298e-08	6.31407e-07
TGME49_290910		1958.11	0.226015	0.059979	3.76825	0.000164399	0.000855614
TGME49_290920		6375.58	-0.178274	0.041802	-4.26473	2.00144e-05	0.000135728
TGME49_290923		0.766568	-0.0497463	0.0729269	-0.682139	0.495151	NA
TGME49_290925		0	NA	NA	NA	NA	NA
TGME49_290930		1.44984	0.167677	0.103567	1.61902	0.105443	NA
TGME49_290940		3654.31	-0.0142748	0.0559272	-0.255239	0.798538	0.864954
TGME49_290950		11480.7	-0.128041	0.0721949	-1.77355	0.0761384	0.14854
TGME49_290960		2755.72	-0.0239211	0.0780343	-0.306547	0.759188	0.83336
TGME49_290970		1445.78	1.38428	0.0628642	22.0201	1.84836e-107	9.64383e-105
TGME49_290980		3047.59	0.0662332	0.0566415	1.16934	0.242266	0.360699
TGME49_290990		3304.33	-0.346802	0.0752381	-4.60939	4.03855e-06	3.22312e-05
TGME49_291000		1401.67	-0.066104	0.060822	-1.08684	0.277106	0.40182
TGME49_291005		2.43625	0.0481852	0.114542	0.420678	0.673991	0.768441
TGME49_291010		544.423	-0.00642664	0.0821351	-0.0782448	0.937633	0.960413
TGME49_291020		6755.77	-0.442793	0.097629	-4.53547	5.74758e-06	4.39787e-05
TGME49_291030		1782.71	-0.189369	0.0754747	-2.50904	0.0121061	0.0338905
TGME49_291040		10325.7	0.20436	0.0549166	3.72129	0.000198208	0.00100403
TGME49_291050		4295.51	-0.359267	0.0883977	-4.06421	4.8195e-05	0.000293459
TGME49_291070		415.47	-0.678827	0.0967583	-7.01571	2.28791e-12	6.08263e-11
TGME49_291075		168.464	0.091493	0.130412	0.701569	0.482948	0.605443
TGME49_291080		1980.82	0.147582	0.0838571	1.75992	0.0784207	0.152139
TGME49_291090		1707.49	-0.367142	0.0672149	-5.46222	4.70219e-08	5.85006e-07
TGME49_291120		2584.36	-0.0988654	0.0610157	-1.62033	0.105162	0.191471
TGME49_291130		31.9043	-0.365933	0.203003	-1.8026	0.0714511	0.141177
TGME49_291140		17960.9	-0.438892	0.104609	-4.19554	2.72223e-05	0.000176987
TGME49_291150		122.94	0.186778	0.142465	1.31104	0.189844	0.299701
TGME49_291160		0.154477	-0.00658313	0.0400027	-0.164567	0.869285	NA
TGME49_291170		422.979	-0.0912371	0.0986437	-0.924917	0.355009	0.483146
TGME49_291180		26517.7	-0.477089	0.122957	-3.88013	0.0001044	0.000575649
TGME49_291300		3473.58	-0.0251919	0.0497872	-0.505991	0.612863	0.719777
TGME49_291310		1736.41	0.28754	0.0698183	4.11841	3.81501e-05	0.000237847
TGME49_291320		969.663	-0.0350553	0.0687177	-0.510136	0.609956	0.717321
TGME49_291330		4876.51	0.177435	0.0494702	3.5867	0.000334891	0.00158215
TGME49_291340		26.749	-0.0141826	0.201184	-0.0704957	0.943799	0.96448
TGME49_291350		732.996	-0.174702	0.114816	-1.52158	0.128115	0.221704
TGME49_291360		0	NA	NA	NA	NA	NA
TGME49_291370		0.529276	0.0208208	0.0542656	0.383684	0.701213	NA
TGME49_291580		5.19654	-0.168629	0.162375	-1.03851	0.299031	0.424471
TGME49_291590		760.465	0.153562	0.07089	2.1662	0.0302958	0.0713627
TGME49_291600		7249.18	-0.000454132	0.0574473	-0.00790519	0.993693	0.99572
TGME49_291620		4731.84	-0.250988	0.053087	-4.72787	2.26891e-06	1.93472e-05
TGME49_291630		1071.84	0.25599	0.0828051	3.09147	0.00199166	0.00747251
TGME49_291640		1365.26	0.13399	0.0854986	1.56716	0.117076	0.207066
TGME49_291650		882.822	0.00811341	0.107256	0.075645	0.939702	0.961941
TGME49_291660		23.1018	-0.00172591	0.202795	-0.00851061	0.99321	0.995655
TGME49_291670		415.012	0.169372	0.0921573	1.83786	0.0660831	0.132484
TGME49_291680		8081.1	-0.0992728	0.046635	-2.12872	0.0332775	0.0770033
TGME49_291690		1503.33	0.375913	0.0643418	5.84244	5.14419e-09	7.79377e-08
TGME49_291800		2105.89	-0.0712835	0.0556832	-1.28016	0.200488	0.312662
TGME49_291810		2749.82	0.123465	0.0576386	2.14206	0.0321885	0.075023
TGME49_291820		2523.7	-0.174062	0.0942641	-1.84654	0.0648145	0.130694
TGME49_291830		30.0261	-0.256955	0.20114	-1.2775	0.201427	0.313716
TGME49_291840		687.78	0.344783	0.135779	2.53929	0.0111078	0.031637
TGME49_291850		52.2435	0.364873	0.18921	1.9284	0.0538056	0.112999
TGME49_291860		5.20346	0.0317246	0.150164	0.211266	0.832679	0.889242
TGME49_291880		5978.78	-0.326837	0.0488149	-6.69543	2.15036e-11	4.94523e-10
TGME49_291890		123106	-0.314237	0.0675956	-4.64877	3.33915e-06	2.72752e-05
TGME49_291900		1978.37	0.359157	0.0644606	5.57173	2.52223e-08	3.29508e-07
TGME49_291910		28.5335	0.356658	0.200614	1.77783	0.0754316	0.147402
TGME49_291920		7.34888	-0.00119366	0.167441	-0.00712885	0.994312	0.995863
TGME49_291930		7323.96	0.621737	0.0542294	11.4649	1.97886e-30	2.29438e-28
TGME49_291940		1543.9	0.245286	0.0576561	4.2543	2.09706e-05	0.000141066
TGME49_291950		5489.14	-0.173994	0.0607232	-2.86536	0.00416539	0.0139706
TGME49_291960		30901.9	-0.243951	0.0524716	-4.6492	3.33226e-06	2.72456e-05
TGME49_291970		257.728	-0.0881295	0.16074	-0.548273	0.583504	0.693888
TGME49_291980		11250	-0.507839	0.0976572	-5.20023	1.99046e-07	2.16924e-06
TGME49_292000		572.6	0.0706719	0.0847438	0.833948	0.404311	0.532028
TGME49_292010		1826.69	-0.162313	0.0619117	-2.62168	0.00874981	0.0259849
TGME49_292020		7688.24	-0.459504	0.13432	-3.42097	0.000623976	0.00274589
TGME49_292035		1691.55	-0.313007	0.0767391	-4.07885	4.52594e-05	0.000277609
TGME49_292055		5649.18	-0.419993	0.0782391	-5.36806	7.95868e-08	9.38405e-07
TGME49_292070		1201.28	-0.599417	0.137713	-4.35266	1.34493e-05	9.47466e-05
TGME49_292080		8336.76	-0.00341698	0.0471889	-0.0724107	0.942275	0.963394
TGME49_292100		1846.55	-0.524106	0.0596143	-8.79161	1.47429e-18	7.88935e-17
TGME49_292110		5235.78	-0.163529	0.051473	-3.17699	0.00148811	0.00581045
TGME49_292120		3332.04	0.068503	0.0480291	1.42628	0.153788	0.255385
TGME49_292130		24493.1	0.305213	0.107752	2.83255	0.00461783	0.015183
TGME49_292140		4546.49	-0.0598905	0.0608393	-0.984405	0.324917	0.452973
TGME49_292150		6.02201	0.155775	0.155628	1.00094	0.316854	0.44448
TGME49_292160		2571.71	-0.194741	0.0578593	-3.36578	0.000763282	0.00326261
TGME49_292170		1935.42	0.0545693	0.0876633	0.622487	0.533621	0.650317
TGME49_292180		1.09388	-0.0400029	0.0800198	-0.499913	0.617136	NA
TGME49_292190		1228.74	-0.121742	0.0853442	-1.42648	0.15373	0.255341
TGME49_292200		14029.6	-0.218938	0.0409826	-5.34222	9.18157e-08	1.0735e-06
TGME49_292220		6753.48	0.101909	0.045317	2.2488	0.0245252	0.0601105
TGME49_292235		2143.81	-0.0808097	0.0755514	-1.0696	0.2848	0.409916
TGME49_292245		588.961	0.110567	0.0925848	1.19422	0.232391	0.349612
TGME49_292250		6.16148	-0.503827	0.172571	-2.91953	0.00350563	0.012078
TGME49_292260		49.7494	0.593956	0.195747	3.0343	0.00241092	0.00879648
TGME49_292270		4.65398	0.227333	0.157274	1.44546	0.14833	0.248188
TGME49_292275		0.475198	-0.0443059	0.0530427	-0.835288	0.403556	NA
TGME49_292280		9.15754	0.216012	0.186216	1.16001	0.246045	0.365478
TGME49_292290		118.993	0.221501	0.138738	1.59654	0.110369	0.197972
TGME49_292300		2766.13	-0.148976	0.0620215	-2.40201	0.0163054	0.0433058
TGME49_292310		578.595	-0.036659	0.0930683	-0.393894	0.693659	0.7821
TGME49_292320		2415.08	-0.160518	0.0583252	-2.75212	0.00592103	0.0187443
TGME49_292325		563.159	-0.342336	0.129943	-2.6345	0.00842604	0.0251936
TGME49_292330		5586.46	-0.168278	0.0720757	-2.33474	0.0195572	0.0499123
TGME49_292335		94.7619	0.0749	0.155501	0.481669	0.630041	0.735092
TGME49_292340		3537.64	-0.158065	0.0860032	-1.8379	0.0660778	0.132484
TGME49_292350		4.51178	-0.0357461	0.135529	-0.263751	0.791972	0.859961
TGME49_292360		1563.49	0.112417	0.0624473	1.80019	0.0718314	0.141708
TGME49_292375		3920.9	-0.206905	0.114431	-1.80812	0.0705882	0.139737
TGME49_292390		59.8105	-0.302076	0.192914	-1.56586	0.117382	0.207388
TGME49_292600		74.1848	-0.205659	0.168186	-1.22281	0.221401	0.337088
TGME49_292610		1994.28	0.00699666	0.0679691	0.102939	0.918012	0.94682
TGME49_292920		7570.03	0.183018	0.0467233	3.91707	8.96336e-05	0.00050524
TGME49_292935		58.4414	-0.365408	0.172198	-2.12202	0.0338362	0.0779213
TGME49_292950		4439.76	-0.118755	0.106477	-1.11531	0.264718	0.387753
TGME49_292960		3120.86	-0.162042	0.0959736	-1.6884	0.091335	0.170765
TGME49_292975		2341.79	-0.377948	0.0973875	-3.88087	0.000104083	0.00057428
TGME49_293000		10675.3	-0.457782	0.0753447	-6.07584	1.23344e-09	2.10999e-08
TGME49_293010		0.136578	-0.00658313	0.0400027	-0.164567	0.869285	NA
TGME49_293020		56.4698	0.159738	0.188262	0.848487	0.396167	0.523872
TGME49_293030		117.492	0.327324	0.145275	2.25313	0.0242509	0.0596307
TGME49_293040		1546.47	0.457758	0.0742536	6.16479	7.0577e-10	1.25893e-08
TGME49_293050		860.466	0.27065	0.0846777	3.19623	0.00139235	0.00548159
TGME49_293060		2449.83	0.296143	0.0582547	5.08359	3.7036e-07	3.83594e-06
TGME49_293170		5350.78	-0.265558	0.0726441	-3.65561	0.000256571	0.00126855
TGME49_293180		18832	-0.100969	0.0512269	-1.97102	0.0487216	0.10445
TGME49_293190		5815.39	-0.00686923	0.0506863	-0.135524	0.892197	0.931193
TGME49_293200		367.264	0.166953	0.0979894	1.70379	0.0884204	0.166923
TGME49_293210		230.695	-0.385677	0.149686	-2.57657	0.00997859	0.0289421
TGME49_293220		1531.78	-0.11202	0.0699604	-1.60119	0.109336	0.196753
TGME49_293230		2117.91	0.0693472	0.0579055	1.19759	0.231076	0.348143
TGME49_293240		2119.43	-0.16195	0.0688599	-2.35188	0.0186786	0.0483651
TGME49_293250		8.64471	0.236042	0.185573	1.27196	0.203388	0.315943
TGME49_293252		39.9173	-0.237279	0.199173	-1.19132	0.233528	0.350819
TGME49_293258		104.207	-0.740998	0.15492	-4.78311	1.72603e-06	1.51195e-05
TGME49_293260		12023.1	-0.495776	0.112532	-4.40564	1.05474e-05	7.61015e-05
TGME49_293270		6262.5	-0.22475	0.0555304	-4.04734	5.18023e-05	0.00031156
TGME49_293280		2138.16	-0.459682	0.101146	-4.54472	5.50075e-06	4.22839e-05
TGME49_293290		101.9	-0.640065	0.177391	-3.60821	0.00030832	0.00147809
TGME49_293300		2075.04	0.191132	0.0769157	2.48495	0.0129569	0.0359349
TGME49_293310		2192.64	-0.148655	0.0636224	-2.33652	0.019464	0.0497506
TGME49_293320		5074.58	-0.136477	0.0637281	-2.14155	0.0322295	0.0750402
TGME49_293330		1848.89	-0.297228	0.0622541	-4.77443	1.80213e-06	1.57201e-05
TGME49_293340		4841.92	0.438245	0.0880283	4.97846	6.40913e-07	6.28713e-06
TGME49_293350		1368.8	0.165652	0.0700317	2.36539	0.018011	0.0469421
TGME49_293360		46044.2	0.180028	0.0874441	2.05878	0.0395156	0.0879436
TGME49_293368		2.55793	0.0451699	0.122834	0.36773	0.713075	0.797741
TGME49_293370		2306.35	-0.018966	0.0575198	-0.329729	0.741604	0.820021
TGME49_293372		0	NA	NA	NA	NA	NA
TGME49_293380		825.651	0.459551	0.0759507	6.05065	1.4426e-09	2.41824e-08
TGME49_293390		1138.24	0.283057	0.0631947	4.47913	7.49466e-06	5.63145e-05
TGME49_293400		1352.01	0.322234	0.0690701	4.66531	3.08145e-06	2.5294e-05
TGME49_293410		466.646	0.252947	0.0974708	2.5951	0.00945631	0.0277279
TGME49_293420		396.206	-0.695376	0.105523	-6.58978	4.40474e-11	9.62585e-10
TGME49_293425		24.9239	-0.0859873	0.201698	-0.426317	0.669877	0.765102
TGME49_293430		11571	-0.0827618	0.0532544	-1.55408	0.120164	0.211141
TGME49_293440		10370.8	-0.0920771	0.0503758	-1.8278	0.0675789	0.134932
TGME49_293450		3.85656	0.122942	0.122141	1.00656	0.314146	0.441918
TGME49_293460		677.227	0.127223	0.0915471	1.38969	0.164622	0.269305
TGME49_293470		5022.18	-0.0331438	0.0738821	-0.448604	0.653718	0.752526
TGME49_293480		1714.79	-0.0129092	0.0628238	-0.205483	0.837195	0.892808
TGME49_293490		317.93	0.21525	0.104284	2.06407	0.0390109	0.087169
TGME49_293500		2661.2	0.0947775	0.0934112	1.01463	0.310284	0.437616
TGME49_293510		5889.36	-0.0642598	0.0647333	-0.992685	0.320863	0.448446
TGME49_293520		26.2327	-0.418039	0.202846	-2.06087	0.0393156	0.0876386
TGME49_293540		3939.22	-0.169784	0.0559009	-3.03723	0.00238765	0.00873831
TGME49_293550		7426.51	-0.176294	0.0449938	-3.9182	8.92139e-05	0.000503214
TGME49_293560		1004.48	-0.27508	0.073278	-3.75393	0.000174086	0.000897637
TGME49_293570		5162.06	0.0796201	0.0505073	1.57641	0.114932	0.204404
TGME49_293580		2661.06	0.117241	0.0618297	1.8962	0.0579339	0.119978
TGME49_293590		5562.72	0.27478	0.0490045	5.60724	2.05573e-08	2.71539e-07
TGME49_293600		1191.92	0.143226	0.0733948	1.95144	0.0510046	0.108508
TGME49_293610		1522.21	0.00796953	0.0678216	0.117507	0.906458	0.939039
TGME49_293620		31.5855	-0.308365	0.198306	-1.555	0.119947	0.210848
TGME49_293630		5196.92	0.00562605	0.0445262	0.126354	0.899452	0.935072
TGME49_293650		756.735	0.341975	0.0808537	4.22956	2.34153e-05	0.000155506
TGME49_293660		3884.16	-0.0573051	0.052994	-1.08135	0.279541	0.404439
TGME49_293670		4895.39	-0.100973	0.0575699	-1.75393	0.079443	0.153659
TGME49_293680		2022.7	0.100774	0.087272	1.15471	0.248208	0.367704
TGME49_293690		22417.8	0.108054	0.105676	1.02251	0.306542	0.433217
TGME49_293700		2912	0.0558902	0.0562943	0.992822	0.320797	0.448428
TGME49_293710		4085.17	-0.00589485	0.0625096	-0.094303	0.924868	0.950955
TGME49_293720		3971.03	-0.11622	0.0608526	-1.90986	0.0561512	0.116924
TGME49_293730		2518.95	-0.0591853	0.0660656	-0.895857	0.370329	0.499113
TGME49_293740		16564.9	0.0500909	0.0914844	0.547535	0.584011	0.694305
TGME49_293750		12.4732	-0.102638	0.189921	-0.540423	0.588905	0.698556
TGME49_293760		7625.17	-0.208748	0.0490643	-4.25459	2.09436e-05	0.000140998
TGME49_293770		12124.4	-0.271928	0.0480231	-5.66244	1.49235e-08	2.03232e-07
TGME49_293780		2004.72	0.428762	0.0867905	4.94019	7.80448e-07	7.47154e-06
TGME49_293790		191.573	0.414156	0.137306	3.01631	0.00255874	0.00922694
TGME49_293800		2.54904	0.289862	0.124704	2.3244	0.0201039	0.0510578
TGME49_293810		1590	0.296034	0.0868356	3.40913	0.000651693	0.00285732
TGME49_293820		8028.23	-0.240622	0.0685848	-3.50838	0.000450839	0.00206338
TGME49_293830		1.47379	-0.0670424	0.0860693	-0.778935	0.436018	0.56093
TGME49_293840		1558.53	2.59147	0.0942608	27.4925	2.15684e-166	3.00088e-163
TGME49_293850		16.5884	0.699985	0.194744	3.59438	0.000325163	0.00154231
TGME49_293860		1345.9	0.018251	0.0856223	0.213157	0.831204	0.888122
TGME49_293870		23564.5	0.193249	0.0982965	1.96598	0.0493011	0.105395
TGME49_293880		0.368916	0.021703	0.0400027	0.54254	0.587447	NA
TGME49_293890		4.78629	0.116346	0.151009	0.770456	0.44103	0.565808
TGME49_293900		12986	-0.35088	0.0453758	-7.73277	1.0523e-14	3.77021e-13
TGME49_294010		1047.8	0.377558	0.080362	4.69822	2.62443e-06	2.21077e-05
TGME49_294020		1422.65	-0.0180794	0.103684	-0.174369	0.861575	0.909283
TGME49_294025		426.078	-0.281604	0.10207	-2.75892	0.00579926	0.0184176
TGME49_294030		0	NA	NA	NA	NA	NA
TGME49_294040		2468.16	-0.00602717	0.053975	-0.111666	0.911088	0.942908
TGME49_294050		1487.17	0.385093	0.0745897	5.16282	2.43253e-07	2.60343e-06
TGME49_294060		6003.53	-0.160469	0.100425	-1.59791	0.110063	0.19755
TGME49_294100		0	NA	NA	NA	NA	NA
TGME49_294180		1357.71	-0.109027	0.0641069	-1.7007	0.0889993	0.16768
TGME49_294190		1753.5	-0.0800298	0.0707117	-1.13178	0.257729	0.37939
TGME49_294200		55697.6	-0.170253	0.0560958	-3.03503	0.00240509	0.0087829
TGME49_294210		5.14348	-0.094523	0.168525	-0.560885	0.574876	0.686659
TGME49_294220		1926.15	0.0826334	0.0606616	1.3622	0.173134	0.279722
TGME49_294225		52.6692	0.17573	0.186185	0.943844	0.345249	0.474043
TGME49_294230		6030.89	0.222946	0.112287	1.9855	0.0470891	0.10155
TGME49_294240		17.117	0.42813	0.2024	2.11527	0.0344072	0.0788646
TGME49_294250		1504.34	0.225959	0.0596754	3.78648	0.000152798	0.000803247
TGME49_294260		0.136578	-0.00658313	0.0400027	-0.164567	0.869285	NA
TGME49_294270		1099.85	-0.0236982	0.0714411	-0.331717	0.740103	0.818654
TGME49_294280		3966.16	-0.0912217	0.068234	-1.33689	0.181257	0.289318
TGME49_294285		1.89379	-0.0576411	0.113075	-0.509759	0.61022	0.717321
TGME49_294290		3540.7	0.150551	0.0611653	2.46138	0.0138402	0.03779
TGME49_294300		2.15	-0.035169	0.114681	-0.306667	0.759097	0.83336
TGME49_294310		583.19	-0.0470542	0.0862832	-0.545346	0.585515	0.695784
TGME49_294320		35.5572	0.0420416	0.20172	0.208416	0.834904	0.890935
TGME49_294330		1923.67	-0.321159	0.0684236	-4.69368	2.6833e-06	2.24226e-05
TGME49_294340		9973.85	-0.0961909	0.0423622	-2.27068	0.0231664	0.0573867
TGME49_294350		6359.22	-0.105319	0.076946	-1.36874	0.171081	0.277049
TGME49_294360		1875.36	0.170854	0.0629595	2.71371	0.00665339	0.0206631
TGME49_294370		2850.93	-0.0647882	0.067869	-0.954606	0.339777	0.468836
TGME49_294380		1183.85	0.214309	0.0736329	2.91051	0.00360838	0.0123707
TGME49_294390		1874.69	0.0296673	0.0670817	0.442256	0.658304	0.756535
TGME49_294400		808.201	1.44737	0.0751512	19.2594	1.1774e-82	4.46771e-80
TGME49_294410		67.9387	0.720387	0.166722	4.32089	1.55401e-05	0.000108197
TGME49_294420		779.621	0.145503	0.0896762	1.62253	0.104689	0.190735
TGME49_294430		1413.46	0.0951598	0.0626324	1.51934	0.128677	0.222263
TGME49_294440		1430.04	0.109808	0.0627696	1.74937	0.0802264	0.154479
TGME49_294550		10969.7	-0.360954	0.123649	-2.91918	0.00350954	0.0120865
TGME49_294560		3716	-0.297666	0.0620716	-4.79553	1.62246e-06	1.43478e-05
TGME49_294570		25.1368	0.644544	0.201058	3.20576	0.00134705	0.00532694
TGME49_294585		13.1388	0.768633	0.19396	3.96284	7.40641e-05	0.000427452
TGME49_294595		6.71634	-0.0831889	0.168766	-0.492925	0.622065	0.728127
TGME49_294600		22.1886	0.395349	0.202974	1.94778	0.0514412	0.10919
TGME49_294610		19243.2	-0.32973	0.0855925	-3.85232	0.000117002	0.000636306
TGME49_294620		8806.54	0.240573	0.0442237	5.43992	5.33058e-08	6.56338e-07
TGME49_294630		6229.71	-0.0626964	0.0619715	-1.0117	0.311683	0.438996
TGME49_294640		7236.39	0.298426	0.0482698	6.18246	6.31117e-10	1.14038e-08
TGME49_294650		149.422	0.0732159	0.151846	0.482172	0.629684	0.734783
TGME49_294651		213.425	0.192561	0.120816	1.59384	0.110972	0.198883
TGME49_294660		15.7991	0.0197776	0.188642	0.104842	0.916502	0.94624
TGME49_294670		8028.84	0.283925	0.0784907	3.61731	0.00029768	0.00143976
TGME49_294680		48.094	-0.372614	0.194215	-1.91857	0.0550393	0.114982
TGME49_294690		8329.26	-0.210413	0.0456595	-4.6083	4.05972e-06	3.23692e-05
TGME49_294700		2219.28	-0.117066	0.0543073	-2.15563	0.0311128	0.0729577
TGME49_294705		1137.78	-0.0288711	0.0764097	-0.377845	0.705545	0.791972
TGME49_294710		3471.65	-0.196868	0.0612274	-3.21535	0.00130284	0.0051717
TGME49_294720		1694.93	-0.0398523	0.0786364	-0.506792	0.612301	0.719219
TGME49_294730		2601.04	-0.14944	0.108632	-1.37565	0.168929	0.274575
TGME49_294740		3951.75	-0.311003	0.0814083	-3.82028	0.000133299	0.000712407
TGME49_294750		462.906	0.0844468	0.12635	0.668355	0.503907	0.624619
TGME49_294760		267.061	0.0519048	0.114357	0.453886	0.649911	0.75011
TGME49_294770		1931.48	0.144509	0.0700977	2.06154	0.0392517	0.0875897
TGME49_294780		1751.39	-0.0873437	0.079493	-1.09876	0.271873	0.396004
TGME49_294785		160.682	-0.28369	0.141277	-2.00805	0.0446384	0.0972302
TGME49_294790		16047.7	-0.171333	0.0775795	-2.20848	0.027211	0.0654632
TGME49_294800		37583.3	0.313481	0.0617936	5.07304	3.91515e-07	4.02509e-06
TGME49_294805		59.82	-0.172561	0.183209	-0.941881	0.346254	0.474869
TGME49_294808		12.1538	0.0318398	0.165391	0.192512	0.847341	0.899949
TGME49_294812		748.499	0.180408	0.0887977	2.03167	0.0421868	0.0929469
TGME49_294820		179.205	0.816209	0.137115	5.95272	2.63728e-09	4.28327e-08
TGME49_294830		3237.94	0.318871	0.0687819	4.63597	3.55263e-06	2.87656e-05
TGME49_294840		7584.65	-0.196233	0.0859506	-2.28308	0.0224254	0.0558995
TGME49_294850		6.70597	-0.26827	0.179814	-1.49193	0.135716	0.231832
TGME49_294860		2159.26	-0.0710862	0.0744527	-0.954784	0.339687	0.468836
TGME49_294870		22734.5	-0.352666	0.0416792	-8.46143	2.64118e-17	1.28939e-15
TGME49_294880		389.993	0.212542	0.125525	1.69323	0.0904117	0.169761
TGME49_294890		1893.18	0.211767	0.0674971	3.13742	0.00170441	0.00653918
TGME49_294898		3284.49	0.0555961	0.048005	1.15813	0.246811	0.366355
TGME49_294902		598.729	0.00788732	0.0854585	0.0922942	0.926464	0.952361
TGME49_294920		2317.8	-0.0862348	0.0542681	-1.58905	0.112049	0.200339
TGME49_294930		3397.42	0.225508	0.0653489	3.45084	0.000558853	0.00250016
TGME49_294940		2855.8	-0.0206461	0.0544614	-0.379096	0.704616	0.791461
TGME49_294960		1694.44	0.0405228	0.0591942	0.684573	0.493613	0.614569
TGME49_294970		16474.2	-0.142522	0.0405067	-3.51848	0.000434032	0.00199411
TGME49_294980		2477.73	-0.137197	0.0725457	-1.89118	0.0586002	0.120968
TGME49_294990		3014.5	0.0810834	0.0989784	0.819203	0.412671	0.539353
TGME49_295000		1297	0.231011	0.0623227	3.70668	0.000209992	0.00105922
TGME49_295010		461.564	0.0857642	0.097463	0.879966	0.378878	0.507755
TGME49_295015		85.2692	0.571843	0.16545	3.45629	0.000547672	0.00245673
TGME49_295020		195.83	0.0836573	0.126657	0.660502	0.508932	0.628765
TGME49_295030		12787	-0.184785	0.0543811	-3.39795	0.000678918	0.00295804
TGME49_295035		308.965	0.494013	0.105182	4.69675	2.6433e-06	2.22218e-05
TGME49_295040		5411.05	-0.0266476	0.0634676	-0.419862	0.674586	0.768926
TGME49_295050		2728.87	-0.184055	0.0622237	-2.95796	0.00309682	0.0108486
TGME49_295060		1144.48	0.278443	0.0773598	3.59932	0.000319048	0.00152108
TGME49_295070		2376.86	-0.106275	0.0912589	-1.16455	0.244203	0.363064
TGME49_295080		1134.87	0.128439	0.067845	1.89313	0.058341	0.120618
TGME49_295090		2440.62	0.113381	0.0605133	1.87365	0.0609793	0.124599
TGME49_295100		12569.5	-0.111702	0.0811748	-1.37607	0.168801	0.274475
TGME49_295105		0	NA	NA	NA	NA	NA
TGME49_295110		59007.5	-0.117826	0.0577997	-2.03852	0.0414978	0.0917193
TGME49_295125		2958.07	-0.0321373	0.0685045	-0.469128	0.638978	0.741581
TGME49_295130		11.6595	-0.392134	0.194638	-2.01469	0.0439377	0.0959685
TGME49_295140		5.05179	-0.219794	0.155297	-1.41531	0.156977	0.259649
TGME49_295300		0	NA	NA	NA	NA	NA
TGME49_295310		1225.74	0.281723	0.0930194	3.02865	0.00245649	0.00891274
TGME49_295320		713.106	0.179658	0.074637	2.4071	0.0160799	0.0428046
TGME49_295330		4169.57	-0.274304	0.0618422	-4.43555	9.1839e-06	6.7193e-05
TGME49_295340		5470.64	0.197853	0.0821694	2.40787	0.0160461	0.0427418
TGME49_295350		15306.3	0.205261	0.10685	1.92102	0.0547293	0.114392
TGME49_295360		15572.2	-0.0199207	0.0805505	-0.247308	0.80467	0.869115
TGME49_295370		1613.25	0.164635	0.0664867	2.47621	0.0132787	0.0366155
TGME49_295380		1581.05	-0.263244	0.100535	-2.61843	0.0088336	0.0261778
TGME49_295390		60.2585	0.279409	0.190372	1.4677	0.142186	0.240667
TGME49_295400		777.028	0.274501	0.0926811	2.96178	0.00305868	0.0107556
TGME49_295410		1814.42	0.0824135	0.062399	1.32075	0.186585	0.296011
TGME49_295420		9297.18	-0.352781	0.0398717	-8.84791	8.91741e-19	4.83393e-17
TGME49_295430		138.677	0.235288	0.160845	1.46282	0.143516	0.242181
TGME49_295440		167.916	0.480232	0.127061	3.77955	0.000157112	0.00082437
TGME49_295450		7295.73	0.0629503	0.0834343	0.75449	0.450555	0.5752
TGME49_295460		1095.91	0.215843	0.0852996	2.53041	0.0113931	0.0322842
TGME49_295468		1271.73	-0.529325	0.159946	-3.3094	0.000934963	0.00390059
TGME49_295472		3283.43	-0.209664	0.0632858	-3.31297	0.000923105	0.00385497
TGME49_295590		960.637	-0.0462186	0.0746662	-0.619003	0.535915	0.652445
TGME49_295600		3.9426	0.00461868	0.138724	0.033294	0.97344	0.982543
TGME49_295610		5226.06	-0.0798874	0.110612	-0.72223	0.470153	0.593952
TGME49_295620		14232.4	-0.390539	0.0816229	-4.78467	1.71269e-06	1.50501e-05
TGME49_295630		5974.6	0.274974	0.056092	4.90219	9.47733e-07	8.89952e-06
TGME49_295640		28.4618	-0.170097	0.198054	-0.858843	0.390427	0.518334
TGME49_295650		3752.27	0.130147	0.062411	2.08533	0.0370398	0.0835924
TGME49_295658		3172.96	-0.180422	0.103231	-1.74774	0.0805088	0.154794
TGME49_295662		42.1922	0.0410292	0.194538	0.210906	0.832961	0.889429
TGME49_295680		1227.69	0.0422372	0.085329	0.494993	0.620605	0.726622
TGME49_295685		33.7689	0.158704	0.196876	0.80611	0.420179	0.546109
TGME49_295690		687.315	0.416969	0.0929868	4.48418	7.3195e-06	5.51473e-05
TGME49_295710		17391.1	-0.476808	0.14091	-3.38377	0.000714967	0.00309572
TGME49_295720		960.517	0.0396694	0.0749537	0.529252	0.596631	0.704579
TGME49_295730		1405.56	0.482225	0.0641736	7.51439	5.71768e-14	1.8645e-12
TGME49_295740		39.5017	0.552415	0.199857	2.76405	0.00570887	0.0181969
TGME49_295750		5.89683	0.469064	0.167644	2.79798	0.00514233	0.0166288
TGME49_295760		1366.51	-0.023455	0.0796631	-0.294427	0.768431	0.841625
TGME49_295770		1597.65	-0.0872321	0.0781264	-1.11655	0.264187	0.387154
TGME49_295850		5528.13	-0.460376	0.108485	-4.24368	2.19882e-05	0.000147082
TGME49_295910		3800.03	0.0270069	0.0674719	0.400268	0.688959	0.77901
TGME49_295920		54.3644	-0.0245409	0.182259	-0.134648	0.89289	0.931381
TGME49_295935		12459	-0.50772	0.0443351	-11.4519	2.30105e-30	2.6314e-28
TGME49_295945		19.7765	-0.0276949	0.202992	-0.136434	0.891479	0.930628
TGME49_295950		1537.95	-0.220319	0.0820595	-2.68487	0.00725574	0.022236
TGME49_295960		2529.99	-0.0442773	0.0540107	-0.819787	0.412338	0.539106
TGME49_295970		284.602	0.0143389	0.103669	0.138314	0.889992	0.929869
TGME49_295980		3122.92	-0.142096	0.0661202	-2.14905	0.0316303	0.0739222
TGME49_295990		5251.26	0.033594	0.0448267	0.749421	0.453604	0.578208
TGME49_295995		20.4109	0.445513	0.201569	2.21022	0.0270897	0.0652277
TGME49_296000		0	NA	NA	NA	NA	NA
TGME49_296010		8524.14	-0.155358	0.0830881	-1.8698	0.0615122	0.125416
TGME49_296015		3816.85	-0.138294	0.096874	-1.42757	0.153416	0.25512
TGME49_296020		196.563	-0.662706	0.142788	-4.64118	3.46422e-06	2.8159e-05
TGME49_296121		11647.9	-0.262857	0.0909533	-2.89003	0.00385211	0.0130827
TGME49_296231		570.34	1.82925	0.103043	17.7524	1.65278e-70	5.51898e-68
TGME49_296340		563.983	0.948821	0.137912	6.87992	5.98844e-12	1.45748e-10
TGME49_296640		1.01507	0.0490115	0.0767535	0.638558	0.523111	NA
TGME49_296950		1504.23	-0.209389	0.112156	-1.86693	0.0619107	0.125995
TGME49_297060		11761	0.267464	0.0934252	2.86287	0.00419826	0.0140525
TGME49_297065		7.45291	-0.134608	0.1839	-0.731962	0.464192	0.588113
TGME49_297070		34469.9	-0.294244	0.0383729	-7.66803	1.74656e-14	6.10055e-13
TGME49_297080		954.505	0.149275	0.0812923	1.83628	0.0663166	0.132856
TGME49_297090		9.75186	0.366525	0.193367	1.89549	0.0580281	0.120144
TGME49_297100		960.419	-0.0945992	0.0745004	-1.26978	0.204163	0.316912
TGME49_297110		1889.77	0.107527	0.0694344	1.54861	0.121476	0.212819
TGME49_297120		5146.94	0.097114	0.0478752	2.02848	0.0425111	0.093464
TGME49_297130		3799.93	0.0808238	0.0501398	1.61197	0.106969	0.193914
TGME49_297140		945.911	0.177505	0.0822349	2.15852	0.0308877	0.0725725
TGME49_297150		3789.48	0.0774451	0.0529359	1.463	0.143468	0.242181
TGME49_297160		1533.34	0.0846503	0.0640847	1.32091	0.18653	0.29598
TGME49_297170		616.913	0.498503	0.0822487	6.06093	1.35339e-09	2.2917e-08
TGME49_297180		9586.57	-0.165734	0.0498019	-3.32785	0.000875176	0.00368244
TGME49_297190		17.6171	-0.0284914	0.197669	-0.144137	0.885392	0.927118
TGME49_297210		4212.5	-0.132735	0.0783868	-1.69333	0.0903919	0.169761
TGME49_297220		773.49	0.102131	0.0823687	1.23993	0.215002	0.329509
TGME49_297230		2886.14	0.200042	0.0659642	3.03258	0.00242471	0.00884292
TGME49_297245		1307.62	0.465551	0.0723146	6.43786	1.21174e-10	2.46721e-09
TGME49_297270		560.815	0.339227	0.100554	3.37359	0.00074194	0.00318935
TGME49_297280		10.8404	0.332762	0.188804	1.76247	0.0779892	0.151443
TGME49_297290		1.76215	0.136345	0.10321	1.32104	0.186487	0.295968
TGME49_297300		0.16036	-0.00658313	0.0400027	-0.164567	0.869285	NA
TGME49_297310		10.5305	-0.0201458	0.187602	-0.107386	0.914483	0.945048
TGME49_297320		2832.56	-0.0691735	0.068326	-1.0124	0.311346	0.438683
TGME49_297330		2369.72	-0.401707	0.0957396	-4.19583	2.71872e-05	0.000176987
TGME49_297340		14424.7	-0.0135055	0.0512573	-0.263484	0.792177	0.859961
TGME49_297350		112.219	-0.107416	0.143208	-0.750069	0.453213	0.577799
TGME49_297360		2345.07	0.0400665	0.0538151	0.744522	0.456561	0.580364
TGME49_297380		0.523462	0.0286583	0.0631369	0.453907	0.649896	NA
TGME49_297390		1.07496	-0.0898183	0.0705438	-1.27323	0.202937	NA
TGME49_297395		257.573	-0.553257	0.125745	-4.39983	1.08337e-05	7.79653e-05
TGME49_297400		7493.55	-0.338486	0.0515693	-6.56371	5.24865e-11	1.13219e-09
TGME49_297410		126.712	-0.663205	0.157128	-4.22081	2.43428e-05	0.000161025
TGME49_297420		2384.64	-0.188553	0.0961802	-1.96042	0.0499471	0.106476
TGME49_297430		27730.5	-0.059284	0.0599618	-0.988696	0.322812	0.45049
TGME49_297440		0.984376	0.017319	0.0915225	0.189232	0.849911	NA
TGME49_297450		20.7016	-0.339678	0.194241	-1.74874	0.0803353	0.154558
TGME49_297460		1805.57	-0.0510516	0.0574927	-0.887967	0.374558	0.503494
TGME49_297465		453.238	0.0782	0.0996465	0.784775	0.432586	0.558065
TGME49_297470		5274.1	-0.121445	0.0566087	-2.14534	0.0319258	0.0744875
TGME49_297480		1.94318	0.121025	0.0938528	1.28952	0.197217	0.308949
TGME49_297488		9.11499	0.00836131	0.192651	0.0434013	0.965382	0.977323
TGME49_297492		16.3012	0.378142	0.194492	1.94425	0.0518649	0.109835
TGME49_297495		58.1564	0.734344	0.175177	4.19202	2.76486e-05	0.000179619
TGME49_297500		5200.49	0.421292	0.0493992	8.52833	1.48478e-17	7.37796e-16
TGME49_297505		232.141	-0.0401841	0.127348	-0.315544	0.752349	0.828139
TGME49_297510		1337.22	0.193604	0.104314	1.85597	0.0634576	0.128516
TGME49_297520		3595.8	-0.176132	0.0588485	-2.99297	0.00276279	0.00988587
TGME49_297530		2274.28	-0.128632	0.0845473	-1.52142	0.128154	0.221727
TGME49_297640		811.426	0.435818	0.0854183	5.10216	3.35802e-07	3.49972e-06
TGME49_297643		2.74561	0.120475	0.131334	0.917315	0.358978	0.487117
TGME49_297647		191.089	-0.744433	0.133253	-5.5866	2.31555e-08	3.03934e-07
TGME49_297650		14596.7	-0.0774471	0.0410275	-1.88769	0.059068	0.121573
TGME49_297660		35.7339	-0.606236	0.198914	-3.04773	0.00230579	0.0084946
TGME49_297670		48.9473	-0.85928	0.192887	-4.45484	8.39563e-06	6.22993e-05
TGME49_297680		2.0525	0.0774776	0.123877	0.625438	0.531684	0.648207
TGME49_297690		2461.59	-0.329422	0.0595796	-5.5291	3.21872e-08	4.16588e-07
TGME49_297700		0.653772	-0.0349249	0.0675003	-0.517403	0.604875	NA
TGME49_297710		1623.39	1.229	0.0722346	17.014	6.46907e-65	2.00014e-62
TGME49_297720		8859.98	-0.234371	0.0708404	-3.30843	0.000938196	0.00390821
TGME49_297725		13.2752	-0.367953	0.199234	-1.84684	0.0647711	0.130638
TGME49_297730		1315.97	-0.071764	0.110982	-0.646625	0.517875	0.636703
TGME49_297745		6475.65	-0.137961	0.101182	-1.3635	0.172726	0.279224
TGME49_297760		893.023	0.228258	0.0833932	2.73713	0.0061978	0.0194875
TGME49_297770		1684.37	-0.294109	0.0760641	-3.8666	0.000110363	0.000605693
TGME49_297780		2485.26	-0.0261726	0.0577888	-0.4529	0.65062	0.750398
TGME49_297790		2857.38	-0.165344	0.0524322	-3.15349	0.00161331	0.00622362
TGME49_297800		3762.97	-0.0342009	0.0791815	-0.431931	0.665792	0.762082
TGME49_297810		8906.98	0.178699	0.0981294	1.82105	0.0685989	0.136576
TGME49_297820		4.01397	0.0272317	0.124686	0.218402	0.827116	0.885454
TGME49_297830		2309.11	-0.082979	0.0558073	-1.48688	0.137045	0.233528
TGME49_297840		5619.03	0.118891	0.0645278	1.84248	0.0654049	0.131484
TGME49_297845		2132.45	0.0542403	0.0858827	0.631563	0.527672	0.645233
TGME49_297850		1237.34	-0.0950459	0.0832612	-1.14154	0.253646	0.374502
TGME49_297870		3690.23	-0.137068	0.0569045	-2.40874	0.0160078	0.042667
TGME49_297880		13037.3	0.122845	0.0799016	1.53745	0.124183	0.21629
TGME49_297890		2618.9	-0.0845103	0.0532896	-1.58587	0.112769	0.201325
TGME49_297900		4815.18	-0.0791227	0.0494743	-1.59927	0.109761	0.197263
TGME49_297910		104.456	-0.873505	0.152807	-5.71639	1.08813e-08	1.52155e-07
TGME49_297920		53.6924	-0.00428882	0.192311	-0.0223014	0.982207	0.988483
TGME49_297925		354.552	0.133447	0.107855	1.23728	0.215982	0.330525
TGME49_297940		3965.71	0.0611624	0.0487856	1.2537	0.209951	0.323909
TGME49_297950		0	NA	NA	NA	NA	NA
TGME49_297960		24466	-0.293966	0.0706405	-4.16143	3.16255e-05	0.000201842
TGME49_297970		1905.93	0.158101	0.0639906	2.47069	0.0134854	0.0370561
TGME49_297980		760.672	0.0285769	0.0767589	0.372294	0.709674	0.795216
TGME49_297990		3.14372	0.0821651	0.122063	0.673139	0.500859	0.621643
TGME49_298000		50.7321	-0.586595	0.186752	-3.14103	0.00168352	0.00646758
TGME49_298010		6105.96	-0.520855	0.100055	-5.20571	1.93257e-07	2.1089e-06
TGME49_298020		3905.9	-0.231187	0.058599	-3.94525	7.97181e-05	0.000456752
TGME49_298030		1051.41	-0.0562889	0.0641277	-0.877763	0.380072	0.508713
TGME49_298040		1221.75	0.00866983	0.0670779	0.12925	0.89716	0.93327
TGME49_298050		871.043	0.226908	0.0856586	2.64898	0.00807345	0.024296
TGME49_298060		1219.32	-0.25003	0.0660117	-3.78766	0.000152072	0.00080044
TGME49_298070		1063.23	-0.346836	0.0732039	-4.73795	2.1589e-06	1.85417e-05
TGME49_298080		0	NA	NA	NA	NA	NA
TGME49_298090		2.63102	0.116302	0.11943	0.973807	0.330152	0.459199
TGME49_298590		1.3938	-0.0797359	0.0952381	-0.837227	0.402465	NA
TGME49_298600		4203.48	-0.251708	0.0745695	-3.37548	0.00073688	0.00317265
TGME49_298610		9745.33	-0.197471	0.0778477	-2.53663	0.0111924	0.0318344
TGME49_298620		2691.54	0.0469882	0.063438	0.740694	0.458879	0.582796
TGME49_298630		8017.06	-0.260458	0.0841329	-3.09579	0.00196286	0.0073711
TGME49_298820		20.935	1.09265	0.20196	5.41023	6.29451e-08	7.68225e-07
TGME49_298830		1421.81	-0.00746126	0.0988843	-0.0754544	0.939853	0.961978
TGME49_298840		1825.93	0.157838	0.0702166	2.24788	0.0245838	0.0602188
TGME49_298960		91.9945	1.59435	0.178864	8.9138	4.93138e-19	2.7263e-17
TGME49_298970		3360.17	0.0635107	0.0846218	0.750524	0.452939	0.577626
TGME49_298980		2926.01	-0.321611	0.0514598	-6.24975	4.11106e-10	7.62647e-09
TGME49_298990		2083.31	0.0234858	0.0649687	0.361494	0.717731	0.800697
TGME49_299000		2490.39	-0.331367	0.134812	-2.45799	0.0139717	0.0380665
TGME49_299010		2410.5	-0.146654	0.0667889	-2.19579	0.0281071	0.0671701
TGME49_299015		1471.81	-0.230367	0.0585961	-3.93145	8.44355e-05	0.000478525
TGME49_299020		25.7437	0.37935	0.201214	1.8853	0.0593891	0.122113
TGME49_299030		4726.62	0.0150634	0.0489384	0.307804	0.758231	0.832967
TGME49_299040		2510.68	0.0279073	0.0538761	0.51799	0.604465	0.712521
TGME49_299050		29879.7	0.284803	0.103232	2.75887	0.00580018	0.0184176
TGME49_299060		5223.28	-0.298493	0.0482891	-6.18137	6.35464e-10	1.14576e-08
TGME49_299070		2005.3	0.308249	0.0579978	5.31484	1.0675e-07	1.23257e-06
TGME49_299080		3526.08	-0.0203818	0.0476472	-0.427765	0.668822	0.764489
TGME49_299100		3028.22	-0.254083	0.0619309	-4.10268	4.08388e-05	0.000253097
TGME49_299110		1910.18	0.179597	0.0601067	2.98796	0.00280845	0.0100177
TGME49_299120		313.498	0.0663338	0.119196	0.55651	0.577863	0.689044
TGME49_299130		1255.97	-0.123494	0.118575	-1.04149	0.297649	0.423228
TGME49_299150		1688.74	-0.292073	0.0858552	-3.40193	0.000669122	0.00292146
TGME49_299160		361.774	-0.357472	0.144318	-2.47698	0.01325	0.0366155
TGME49_299168		502.157	-0.0258043	0.0834655	-0.309161	0.757199	0.832052
TGME49_299172		528.505	0.0884743	0.113504	0.779478	0.435698	0.560692
TGME49_299180		579.772	0.12227	0.094189	1.29813	0.194243	0.305259
TGME49_299190		1400.97	0.0798588	0.0714404	1.11784	0.263636	0.38645
TGME49_299200		1256.04	0.49918	0.0657042	7.59738	3.02175e-14	1.02128e-12
TGME49_299210		4501.33	0.213695	0.0578117	3.6964	0.000218679	0.00109767
TGME49_299220		3.88956	0.025043	0.102632	0.244007	0.807225	0.871298
TGME49_299230		6.214	0.413056	0.152993	2.69983	0.00693742	0.0214098
TGME49_299240		1037.56	-0.13689	0.0959215	-1.4271	0.153551	0.255144
TGME49_299250		1948.38	-0.160506	0.0807228	-1.98836	0.0467721	0.100944
TGME49_299260		7.76791	-0.0415187	0.183989	-0.225659	0.821467	0.88178
TGME49_299270		1052.08	0.0712123	0.0779447	0.913626	0.360914	0.489267
TGME49_299570		11.2579	-0.0202612	0.197748	-0.10246	0.918392	0.946982
TGME49_299670		7091.77	-0.329847	0.0476301	-6.92517	4.35452e-12	1.08837e-10
TGME49_299780		16906	-0.484125	0.043609	-11.1015	1.23385e-28	1.32054e-26
TGME49_299790		0.748354	-0.0999429	0.0748582	-1.3351	0.181845	NA
TGME49_299800		30.9396	-0.240185	0.202993	-1.18322	0.236722	0.354341
TGME49_299810		5088.91	0.209849	0.0529554	3.96275	7.40923e-05	0.000427452
TGME49_299820		751.668	0.103936	0.0884391	1.17523	0.239903	0.357882
TGME49_299825		8.52678	0.180332	0.178336	1.0112	0.311922	0.439185
TGME49_299900		1120.01	-0.345561	0.0918975	-3.76029	0.00016972	0.000880012
TGME49_299970		7985.99	-0.0362143	0.0523703	-0.691505	0.489248	0.610317
TGME49_299980		6552.12	-0.165164	0.0688187	-2.39999	0.0163956	0.0434509
TGME49_299990		991.568	0.0822265	0.0934652	0.879756	0.378992	0.507755
TGME49_299995		62.1875	0.0313322	0.170194	0.184097	0.853938	0.903736
TGME49_300000		25737.6	0.254146	0.108742	2.33716	0.0194311	0.0497121
TGME49_300010		850.718	0.0615005	0.0916106	0.671326	0.502013	0.62289
TGME49_300020		3030.91	-0.119875	0.0638995	-1.876	0.0606552	0.124166
TGME49_300030		1594.6	0.172515	0.0744461	2.31732	0.0204864	0.0518873
TGME49_300040		15125.4	-0.387039	0.073333	-5.27782	1.30727e-07	1.48075e-06
TGME49_300048		5841.43	-0.292082	0.0699306	-4.17674	2.95715e-05	0.000190041
TGME49_300052		1994.59	-0.510127	0.113525	-4.49352	7.00558e-06	5.28776e-05
TGME49_300055		14398.4	-0.244757	0.0585351	-4.18138	2.89748e-05	0.000186493
TGME49_300060		2133.78	0.349749	0.0665303	5.257	1.46428e-07	1.64299e-06
TGME49_300070		21.7255	-0.324176	0.202416	-1.60154	0.109258	0.196698
TGME49_300080		6.86744	0.126879	0.174479	0.727188	0.467111	0.590914
TGME49_300090		0	NA	NA	NA	NA	NA
TGME49_300100		40122.6	-0.396518	0.0617441	-6.42196	1.34527e-10	2.69959e-09
TGME49_300110		679.218	0.279894	0.0906815	3.08656	0.00202484	0.00757998
TGME49_300120		4711.87	-0.231285	0.0445952	-5.18632	2.14485e-07	2.32234e-06
TGME49_300130		268.546	0.12507	0.105635	1.18398	0.236422	0.353997
TGME49_300140		18380.3	0.229145	0.0876856	2.61326	0.00896822	0.0265109
TGME49_300150		1187.84	0.246173	0.0733089	3.35803	0.000785013	0.00334522
TGME49_300160		520.379	0.275092	0.0888069	3.09764	0.0019507	0.00734197
TGME49_300180		1154.28	0.309754	0.0777721	3.98285	6.80944e-05	0.000398076
TGME49_300190		19741.4	0.327687	0.122967	2.66484	0.00770258	0.0233652
TGME49_300200		35797.7	0.0337323	0.0844461	0.399453	0.689559	0.779296
TGME49_300220		13597.4	-0.458221	0.0850682	-5.38651	7.18389e-08	8.59185e-07
TGME49_300230		355.79	0.526464	0.129551	4.06378	4.82853e-05	0.000293794
TGME49_300240		733.198	0.13411	0.0783281	1.71216	0.086868	0.1647
TGME49_300250		6212.01	-0.145507	0.0622801	-2.33633	0.019474	0.0497528
TGME49_300260		6961.98	0.206012	0.0538977	3.82227	0.000132227	0.000707128
TGME49_300270		4130.07	0.182001	0.0602484	3.02084	0.00252073	0.00911745
TGME49_300280		1509.48	0.147905	0.0766514	1.92957	0.0536598	0.112903
TGME49_300285		919.245	0.145998	0.113526	1.28603	0.198432	0.310349
TGME49_300290		1553.49	0.0136102	0.087367	0.155781	0.876205	0.920766
TGME49_300300		282.117	0.0890294	0.124	0.717979	0.47277	0.596155
TGME49_300310		6204.82	0.134961	0.0649117	2.07915	0.0376034	0.0846296
TGME49_300320		707.627	0.103219	0.0759334	1.35933	0.174042	0.280754
TGME49_300330		2155.17	-0.221886	0.0671345	-3.3051	0.000949438	0.00395085
TGME49_300340		890.29	-0.0659904	0.0886819	-0.744124	0.456801	0.580511
TGME49_300350		1982.93	0.0250646	0.0572704	0.437654	0.661637	0.75964
TGME49_300360		569.805	0.0100916	0.123622	0.0816328	0.934939	0.958476
TGME49_300370		6.78971	0.17527	0.162636	1.07768	0.281175	0.406239
TGME49_300380		1564.38	0.335193	0.0665835	5.03417	4.79913e-07	4.83855e-06
TGME49_300601		28.5081	0.155113	0.202276	0.76684	0.443176	0.568039
TGME49_300604		0	NA	NA	NA	NA	NA
TGME49_300606		160.184	0.268191	0.153003	1.75285	0.0796282	0.153795
TGME49_300608		0.154477	-0.00658313	0.0400027	-0.164567	0.869285	NA
TGME49_300611		0	NA	NA	NA	NA	NA
TGME49_300612		0	NA	NA	NA	NA	NA
TGME49_300613		37.0237	0.240712	0.20239	1.18934	0.234304	0.35154
TGME49_300615		0.136578	-0.00658313	0.0400027	-0.164567	0.869285	NA
TGME49_300618		0	NA	NA	NA	NA	NA
TGME49_300621		178.781	0.0784434	0.130937	0.599094	0.54911	0.664055
TGME49_300631		41.2284	-0.34303	0.199677	-1.71793	0.0858098	0.162953
TGME49_300641		0.905507	0.0478504	0.0628711	0.761087	0.446605	NA
TGME49_300650		11.3897	0.29842	0.193016	1.54608	0.122084	0.213436
TGME49_300660		3.95712	-0.0350126	0.138489	-0.252819	0.800408	0.86633
TGME49_300680		2.33781	0.0234909	0.115738	0.202966	0.839162	0.893992
TGME49_300690		1.53902	-0.142876	0.100016	-1.42853	0.153139	0.254882
TGME49_300700		0	NA	NA	NA	NA	NA
TGME49_300780		0	NA	NA	NA	NA	NA
TGME49_300790		86.5755	-0.557981	0.190221	-2.93333	0.00335345	0.0116305
TGME49_300980		96.1555	2.63536	0.182271	14.4585	2.21619e-47	4.11128e-45
TGME49_300990		70.2563	2.06752	0.192923	10.7168	8.48764e-27	8.23893e-25
TGME49_301000		86.1567	-0.0871383	0.170775	-0.510251	0.609875	0.717321
TGME49_301010		3461.06	-0.161001	0.081867	-1.96662	0.0492268	0.105263
TGME49_301120		2468.3	-0.154636	0.0604208	-2.55932	0.0104876	0.030169
TGME49_301130		703.464	0.16149	0.090781	1.77889	0.0752573	0.147131
TGME49_301140		28.8031	-0.0765896	0.202889	-0.377495	0.705806	0.792158
TGME49_301150		15.0644	0.335007	0.194591	1.72159	0.0851432	0.161926
TGME49_301160		555.448	0.978863	0.125298	7.8123	5.61537e-15	2.08343e-13
TGME49_301170		241.716	2.16484	0.140891	15.3653	2.79575e-53	6.30782e-51
TGME49_301180		399.257	0.296889	0.09383	3.16412	0.00155554	0.00603422
TGME49_301190		0.69041	0.0349012	0.0585892	0.595693	0.551381	NA
TGME49_301200		1.15909	-0.0284932	0.0650654	-0.437917	0.661447	NA
TGME49_301210		3277.87	0.214323	0.0634484	3.37792	0.000730376	0.00315263
TGME49_301216		427.539	-0.147701	0.113133	-1.30555	0.191707	0.302013
TGME49_301218		52.5335	-0.0765947	0.19173	-0.399493	0.68953	0.779296
TGME49_301222		1794.39	-0.153782	0.068887	-2.23239	0.0255894	0.0622257
TGME49_301240		109.993	0.355457	0.161756	2.19749	0.0279854	0.0669214
TGME49_301250		17015.3	-0.267913	0.0420866	-6.36575	1.94342e-10	3.83538e-09
TGME49_301260		0	NA	NA	NA	NA	NA
TGME49_301270		8153.02	-0.0970602	0.0526531	-1.84339	0.0652719	0.131362
TGME49_301280		926.027	0.224487	0.134297	1.67157	0.0946092	0.175716
TGME49_301290		1668.38	-0.0540496	0.0676734	-0.798683	0.424474	0.549893
TGME49_301300		1202.5	-0.116463	0.0819472	-1.42119	0.155261	0.257217
TGME49_301310		1271.22	-0.292189	0.0806551	-3.6227	0.000291549	0.00141338
TGME49_301330		5.44905	0.0961285	0.166915	0.575915	0.564673	0.67816
TGME49_301340		4352.8	-0.0634629	0.0776948	-0.816823	0.414029	0.540641
TGME49_301350		255.958	0.566971	0.127264	4.45508	8.38625e-06	6.22961e-05
TGME49_301355		137.329	0.759305	0.134718	5.63625	1.73797e-08	2.34387e-07
TGME49_301360		20.1085	0.213719	0.202928	1.05317	0.292261	0.417273
TGME49_301370		448.207	0.84095	0.124766	6.74021	1.58159e-11	3.70873e-10
TGME49_301380		1366.61	-0.0858028	0.0683221	-1.25586	0.209168	0.322879
TGME49_301390		3297.86	0.0499631	0.0668731	0.747133	0.454983	0.578994
TGME49_301400		30044.5	-0.55405	0.10098	-5.48671	4.0948e-08	5.16366e-07
TGME49_301410		3371.83	-0.0567333	0.0587206	-0.966157	0.333966	0.46273
TGME49_301415		7.08035	-0.0927453	0.163268	-0.568056	0.569997	0.682884
TGME49_301420		4503.07	0.0594766	0.0623201	0.954374	0.339894	0.468921
TGME49_301430		1479.49	0.162433	0.07029	2.3109	0.0208385	0.0525717
TGME49_301440		27279.3	-0.237687	0.0463956	-5.12305	3.00625e-07	3.1687e-06
TGME49_301450		3192.8	-0.143183	0.0874685	-1.63696	0.101638	0.186151
TGME49_301460		650.26	0.311338	0.0901826	3.45231	0.000555813	0.00248923
TGME49_301470		19.2755	-0.390945	0.202941	-1.9264	0.0540547	0.113294
TGME49_301480		308.943	0.431028	0.15612	2.76087	0.00576471	0.0183399
TGME49_301690		122.258	-0.160388	0.147218	-1.08946	0.275951	0.400354
TGME49_301890		2640.63	0.698369	0.0769757	9.07259	1.16226e-19	6.55576e-18
TGME49_301996		0	NA	NA	NA	NA	NA
TGME49_301998		0	NA	NA	NA	NA	NA
TGME49_302000		23.9814	-0.119119	0.201333	-0.591649	0.554085	0.668662
TGME49_302003		0	NA	NA	NA	NA	NA
TGME49_302005		0	NA	NA	NA	NA	NA
TGME49_302007		0	NA	NA	NA	NA	NA
TGME49_302009		0.463431	-0.0274722	0.042052	-0.65329	0.513569	NA
TGME49_302050		1702.99	-0.115637	0.0864817	-1.33713	0.181182	0.289309
TGME49_302053		0	NA	NA	NA	NA	NA
TGME49_302055		879.115	0.197412	0.13133	1.50318	0.132794	0.227958
TGME49_302057		2.21555	0.0607923	0.0983515	0.618113	0.536501	0.652878
TGME49_302060		0	NA	NA	NA	NA	NA
TGME49_302150		0	NA	NA	NA	NA	NA
TGME49_302450		0	NA	NA	NA	NA	NA
TGME49_303050		0	NA	NA	NA	NA	NA
TGME49_303450		0	NA	NA	NA	NA	NA
TGME49_304450		1.235	0.138315	0.0956773	1.44564	0.148279	NA
TGME49_304460		8768.36	-0.281818	0.0601606	-4.68443	2.80741e-06	2.32733e-05
TGME49_304470		1075.42	0.344973	0.0710018	4.85866	1.18185e-06	1.08538e-05
TGME49_304480		9.39818	0.373809	0.187554	1.99308	0.0462532	0.100057
TGME49_304490		3523.33	-0.304856	0.049207	-6.19538	5.81452e-10	1.05751e-08
TGME49_304500		14125.4	-0.388107	0.0631845	-6.14244	8.12614e-10	1.4342e-08
TGME49_304520		5628.54	-0.256013	0.0452115	-5.66258	1.49116e-08	2.03232e-07
TGME49_304630		13338.4	-0.5203	0.183379	-2.8373	0.00454972	0.0150182
TGME49_304640		1063.47	0.216768	0.0922952	2.34864	0.0188423	0.0486914
TGME49_304650		3587.89	-0.189052	0.0890216	-2.12367	0.0336977	0.0776881
TGME49_304660		542.652	0.384314	0.092538	4.15304	3.28083e-05	0.000208276
TGME49_304670		1414.58	0.0145844	0.0804262	0.181339	0.856101	0.905131
TGME49_304680		1252.65	0.157925	0.0628139	2.51417	0.0119311	0.0335131
TGME49_304690		134.207	-0.0043839	0.132459	-0.0330963	0.973598	0.982543
TGME49_304700		1928.79	0.0119521	0.084153	0.142028	0.887058	0.927732
TGME49_304710		5182.85	0.136158	0.0469562	2.89968	0.0037354	0.0127486
TGME49_304720		2697.08	-0.363293	0.149021	-2.43786	0.0147746	0.0399252
TGME49_304730		252.527	-0.369886	0.113326	-3.2639	0.00109888	0.00447923
TGME49_304740		16883.8	-0.44478	0.0492862	-9.02444	1.80616e-19	1.01193e-17
TGME49_304750		1080.9	-0.0894659	0.0700408	-1.27734	0.201482	0.313743
TGME49_304755		0	NA	NA	NA	NA	NA
TGME49_304760		11304.5	-0.298796	0.0624447	-4.78498	1.71008e-06	1.50429e-05
TGME49_304770		2891.4	0.268054	0.0913394	2.9347	0.00333867	0.0115937
TGME49_304870		88.4917	-0.421574	0.163811	-2.57353	0.0100666	0.0291093
TGME49_304880		7226.79	-0.507923	0.0940553	-5.40026	6.65454e-08	8.02776e-07
TGME49_304890		5030.66	-0.253277	0.05029	-5.03632	4.74559e-07	4.79426e-06
TGME49_304900		6484.87	-0.120727	0.0520539	-2.31927	0.0203802	0.0516496
TGME49_304910		929.452	-0.112765	0.11205	-1.00638	0.314234	0.441918
TGME49_304920		82.7747	1.54728	0.180964	8.55021	1.22866e-17	6.17885e-16
TGME49_304930		265.872	1.60513	0.120508	13.3197	1.77784e-40	2.65025e-38
TGME49_304955		19560.1	-0.278422	0.0372144	-7.48156	7.34472e-14	2.35822e-12
TGME49_304970		6431.96	-0.219363	0.0805843	-2.72216	0.00648568	0.0202326
TGME49_304980		0	NA	NA	NA	NA	NA
TGME49_304990		3720.75	-0.114831	0.0568409	-2.02022	0.0433605	0.0949031
TGME49_305000		31.4008	0.0133543	0.198779	0.0671817	0.946437	0.965993
TGME49_305010		1407.98	0.0905611	0.0605305	1.49612	0.134622	0.230433
TGME49_305020		1157.66	0.0150923	0.0937605	0.160967	0.87212	0.91728
TGME49_305030		1531.57	0.0281785	0.081178	0.34712	0.728501	0.809998
TGME49_305040		4407.78	0.0415125	0.0486483	0.853318	0.393483	0.521148
TGME49_305050		6622.89	0.00861218	0.0665921	0.129327	0.897099	0.93327
TGME49_305060		5874.49	-0.0973895	0.0503624	-1.93378	0.0531407	0.11204
TGME49_305070		1294.26	-0.268234	0.0822683	-3.26047	0.00111226	0.00452492
TGME49_305080		1875.41	-0.410513	0.117023	-3.50796	0.000451557	0.00206522
TGME49_305090		1463.67	-0.018734	0.10102	-0.18545	0.852876	0.903415
TGME49_305100		8.27565	0.470189	0.180759	2.6012	0.00928989	0.027307
TGME49_305110		4.59029	0.0663476	0.152537	0.434961	0.663591	0.760628
TGME49_305120		1958.19	0.22638	0.0673058	3.36346	0.000769729	0.00328512
TGME49_305130		298.683	-0.421414	0.150141	-2.80679	0.00500384	0.0162664
TGME49_305140		5522.23	-0.304199	0.104457	-2.91218	0.00358918	0.0123131
TGME49_305150		28.719	0.159459	0.202846	0.786109	0.431804	0.557341
TGME49_305160		226.537	-0.0954841	0.126775	-0.75318	0.451342	0.57594
TGME49_305170		0	NA	NA	NA	NA	NA
TGME49_305180		3490.89	0.0157981	0.0580986	0.271919	0.785684	0.85547
TGME49_305190		2671.02	0.080593	0.0625128	1.28922	0.19732	0.309049
TGME49_305200		3281.5	-0.145204	0.0519948	-2.79267	0.0052275	0.0168491
TGME49_305220		5.64705	0.0504772	0.158285	0.318899	0.749803	0.826317
TGME49_305230		469.324	0.15796	0.110271	1.43248	0.152007	0.253385
TGME49_305240		3656.92	0.0604109	0.0707479	0.85389	0.393166	0.520893
TGME49_305250		22345.7	-0.137237	0.0612955	-2.23894	0.0251597	0.0613056
TGME49_305260		1030.25	-0.047733	0.0674548	-0.707629	0.479175	0.602252
TGME49_305270		6502.4	-0.264846	0.0604051	-4.3845	1.16254e-05	8.30189e-05
TGME49_305280		6.64095	0.202928	0.166604	1.21802	0.223216	0.339232
TGME49_305290		6867.58	0.0677608	0.0752793	0.900126	0.368053	0.496527
TGME49_305310		2709.38	-0.133933	0.0856334	-1.56403	0.117812	0.207945
TGME49_305315		129.19	-0.345009	0.167657	-2.05782	0.039607	0.0881235
TGME49_305320		782.491	-0.0683307	0.0759654	-0.899498	0.368387	0.496897
TGME49_305330		17053	-0.19031	0.0849974	-2.23901	0.0251553	0.0613056
TGME49_305340		11671.3	-0.127528	0.0654759	-1.94771	0.05145	0.10919
TGME49_305450		1811.51	-0.104522	0.0589826	-1.77208	0.0763818	0.148903
TGME49_305455		543.493	-0.371627	0.097417	-3.81481	0.000136287	0.000726856
TGME49_305460		7926.12	0.272413	0.0819254	3.32514	0.000883752	0.00370918
TGME49_305470		2860.63	-0.203808	0.0908071	-2.2444	0.0248064	0.0606572
TGME49_305480		696.211	0.0278802	0.0764921	0.364485	0.715496	0.79898
TGME49_305485		10.9081	-0.220526	0.192184	-1.14747	0.251186	0.371395
TGME49_305490		1518.68	-2.34439	0.0858638	-27.3036	3.84329e-164	4.5834e-161
TGME49_305498		26.3143	-1.20802	0.202371	-5.96934	2.3822e-09	3.89933e-08
TGME49_305505		0.16036	-0.00658313	0.0400027	-0.164567	0.869285	NA
TGME49_305510		8783.98	-0.103209	0.0656454	-1.57222	0.115899	0.205626
TGME49_305520		31970.5	0.382565	0.100742	3.79747	0.000146181	0.000771378
TGME49_305530		125.525	0.291567	0.152256	1.91497	0.0554958	0.115791
TGME49_305540		4332.35	-0.0615527	0.0511483	-1.20341	0.228816	0.345417
TGME49_305560		1105.93	0.283266	0.0822685	3.44319	0.000574905	0.00256237
TGME49_305570		25.6836	0.0210533	0.202905	0.103759	0.91736	0.946265
TGME49_305580		65.6355	-0.394859	0.17266	-2.28692	0.0222005	0.0554881
TGME49_305590		8088.72	-0.296733	0.0712148	-4.16674	3.08991e-05	0.00019766
TGME49_305600		827.468	0.0460035	0.105945	0.43422	0.664129	0.760989
TGME49_305610		538.556	1.13281	0.0987056	11.4767	1.72837e-30	2.03218e-28
TGME49_305620		1056.71	0.338678	0.0868856	3.89798	9.69975e-05	0.000539823
TGME49_305630		100.146	0.231315	0.171614	1.34788	0.177696	0.284669
TGME49_305635		256.855	0.425987	0.135812	3.1366	0.0017092	0.00655116
TGME49_305640		973.262	-0.0592116	0.0821482	-0.720789	0.471039	0.594712
TGME49_305750		3186.22	0.211261	0.0829151	2.54792	0.0108366	0.0310127
TGME49_305760		728.86	0.351467	0.0868879	4.04506	5.23093e-05	0.000313931
TGME49_305770		850.818	0.155776	0.0792664	1.96522	0.049389	0.105528
TGME49_305780		3855.39	-0.107693	0.0612523	-1.75819	0.078716	0.152604
TGME49_305790		27.8564	0.626156	0.202159	3.09734	0.00195264	0.00734489
TGME49_305800		844.183	0.173201	0.0711889	2.43299	0.0149749	0.040365
TGME49_305810		1717.65	0.25166	0.0678204	3.71069	0.000206695	0.00104385
TGME49_305820		822.374	0.349618	0.0803052	4.35362	1.33907e-05	9.44134e-05
TGME49_305830		2.51698	0.00922228	0.115464	0.0798713	0.93634	0.959558
TGME49_305840		575.871	0.185093	0.091368	2.0258	0.0427852	0.0939429
TGME49_305850		5271.88	0.127268	0.0428374	2.97095	0.0029688	0.0104704
TGME49_305860		4662.22	-0.0112741	0.0591116	-0.190726	0.848741	0.900519
TGME49_305870		851.922	0.218866	0.0888047	2.46458	0.0137174	0.0375672
TGME49_305890		727.805	0.712524	0.157281	4.53027	5.89088e-06	4.49927e-05
TGME49_305900		974.086	0.20601	0.0717331	2.87189	0.00408022	0.013729
TGME49_305910		1077.36	0.170036	0.0701411	2.4242	0.0153421	0.041129
TGME49_305920		1591.92	0.226661	0.0622721	3.63985	0.000272792	0.00133564
TGME49_305930		1749.56	-0.173351	0.0816217	-2.12384	0.0336838	0.0776881
TGME49_305940		1591.92	-0.272375	0.0747539	-3.64362	0.000268828	0.00131933
TGME49_305950		1950.07	0.0148764	0.0574711	0.258851	0.79575	0.862605
TGME49_305980		1851.21	0.503828	0.0592744	8.49993	1.89704e-17	9.31559e-16
TGME49_305990		2557.7	-0.474353	0.152601	-3.10844	0.00188076	0.00710432
TGME49_306000		11250.7	-0.407139	0.0989434	-4.11486	3.87407e-05	0.000240989
TGME49_306010		26.0403	-0.379488	0.202376	-1.87516	0.0607703	0.12431
TGME49_306020		7530.59	-0.458182	0.184769	-2.47976	0.0131472	0.0364211
TGME49_306030		3613.8	0.130057	0.0568374	2.28822	0.0221246	0.0553149
TGME49_306035		6.06217	-0.108632	0.176794	-0.614454	0.538915	0.654666
TGME49_306040		5698.68	-0.161773	0.0472651	-3.42268	0.000620078	0.00273017
TGME49_306050		23.5869	-0.517212	0.201857	-2.56227	0.0103991	0.0299476
TGME49_306060		43489.9	-0.529097	0.114921	-4.60401	4.14425e-06	3.29544e-05
TGME49_306070		135.086	-0.52379	0.15536	-3.37145	0.000747725	0.00320761
TGME49_306080		2006.57	0.186551	0.0772745	2.41413	0.0157729	0.0421215
TGME49_306190		13714.3	-0.0192992	0.0406232	-0.475078	0.634732	0.739118
TGME49_306195		522.98	-0.0132502	0.0921243	-0.14383	0.885635	0.927118
TGME49_306200		364.694	-0.197533	0.139634	-1.41465	0.15717	0.259916
TGME49_306210		1573.98	-0.00804922	0.0663701	-0.121278	0.903471	0.937559
TGME49_306220		3994.77	-0.140959	0.056933	-2.47588	0.0132909	0.0366301
TGME49_306230		50.136	1.4131	0.188437	7.49906	6.42769e-14	2.07978e-12
TGME49_306235		0.154477	-0.00658313	0.0400027	-0.164567	0.869285	NA
TGME49_306240		15.7284	-0.545565	0.202582	-2.69306	0.00708005	0.0217733
TGME49_306250		957.046	-0.174753	0.0717721	-2.43483	0.0148986	0.0401984
TGME49_306260		1904.71	0.0206662	0.0632651	0.32666	0.743925	0.82201
TGME49_306270		8.43597	-0.00140568	0.173324	-0.00811013	0.993529	0.995676
TGME49_306280		2741.63	0.0189242	0.0849389	0.222797	0.823693	0.883262
TGME49_306290		2468.43	-0.0723292	0.0908536	-0.796107	0.42597	0.551061
TGME49_306300		2648.42	-0.133797	0.112353	-1.19087	0.233705	0.350842
TGME49_306310		2544.44	0.134194	0.0975111	1.37619	0.168762	0.274464
TGME49_306320		1291.65	0.284062	0.0785923	3.61437	0.00030108	0.00145284
TGME49_306330		1839.12	0.287073	0.056133	5.11416	3.15135e-07	3.30081e-06
TGME49_306334		6.28758	0.117263	0.176326	0.665034	0.506029	0.626012
TGME49_306338		539.493	0.0241823	0.102889	0.235032	0.814184	0.87599
TGME49_306342		22.7761	-0.15605	0.201666	-0.773801	0.439048	0.56396
TGME49_306350		4054.55	-0.205613	0.0522033	-3.9387	8.19241e-05	0.000468105
TGME49_306370		936.952	0.116651	0.11745	0.99319	0.320618	0.448328
TGME49_306380		2312.29	0.00731199	0.0698968	0.104611	0.916684	0.94624
TGME49_306390		4929.42	0.132912	0.0984998	1.34937	0.177219	0.284232
TGME49_306400		4835.63	-0.0526214	0.0509098	-1.03362	0.301314	0.42713
TGME49_306410		1381.02	0.0721446	0.0783349	0.920976	0.357063	0.485308
TGME49_306430		5242.39	0.0615959	0.0512196	1.20258	0.229138	0.345715
TGME49_306440		2587.74	-0.0109504	0.0570985	-0.191781	0.847914	0.900116
TGME49_306450		182.922	-0.103654	0.133223	-0.778048	0.436541	0.561428
TGME49_306455		330.388	-0.255247	0.162335	-1.57235	0.115869	0.205626
TGME49_306460		2423.33	-0.124373	0.0619444	-2.00781	0.0446636	0.0972302
TGME49_306470		1341.85	0.35508	0.0626287	5.6696	1.43129e-08	1.9652e-07
TGME49_306480		205.567	0.335808	0.139667	2.40434	0.0162015	0.0430734
TGME49_306490		5497.89	-0.32626	0.0717125	-4.54956	5.37586e-06	4.15534e-05
TGME49_306500		35.9252	0.921287	0.197981	4.65341	3.26487e-06	2.6747e-05
TGME49_306510		100.97	0.30551	0.150727	2.0269	0.0426722	0.093744
TGME49_306520		4432.6	0.00102969	0.0588365	0.0175008	0.986037	0.991142
TGME49_306530		567.72	0.227529	0.0968795	2.34857	0.0188455	0.0486914
TGME49_306540		822.117	0.221129	0.0956785	2.31116	0.0208239	0.0525508
TGME49_306550		310.898	0.491098	0.118278	4.15206	3.29497e-05	0.000208857
TGME49_306560		1364.98	0.200471	0.0904083	2.21739	0.0265963	0.0642928
TGME49_306570		6.61987	0.00212082	0.1808	0.0117302	0.990641	0.994453
TGME49_306580		1.54105	0.0960193	0.107253	0.895263	0.370646	0.49938
TGME49_306590		3143.88	-0.122575	0.0685601	-1.78784	0.0738018	0.144862
TGME49_306600		1548.23	0.0196644	0.0670012	0.293493	0.769145	0.841855
TGME49_306610		675.334	0.175475	0.0822653	2.13304	0.0329212	0.0762982
TGME49_306620		2829.7	-0.339044	0.106003	-3.19845	0.00138171	0.00544593
TGME49_306630		528.546	0.147384	0.103257	1.42735	0.153479	0.255126
TGME49_306640		1688.27	0.0708269	0.0618328	1.14546	0.252019	0.37243
TGME49_306650		2671.17	0.346378	0.0926473	3.73868	0.000184992	0.000947433
TGME49_306660		15340.8	-0.462197	0.140675	-3.28556	0.00101781	0.00418351
TGME49_306670		9205.27	0.177105	0.087226	2.03042	0.0423141	0.0931044
TGME49_306680		413.366	0.379406	0.10161	3.73396	0.000188495	0.000961832
TGME49_306688		176.008	0.40732	0.137537	2.96152	0.0030612	0.0107599
TGME49_306692		58.4002	0.039628	0.194155	0.204106	0.838271	0.893407
TGME49_306700		2221.37	-0.337974	0.15213	-2.22162	0.0263092	0.0636422
TGME49_306710		600.057	-0.261505	0.111615	-2.34292	0.0191336	0.0492225
TGME49_306720		729.718	-0.199187	0.113822	-1.75	0.0801191	0.154394
TGME49_306730		685.516	0.0534745	0.0802466	0.666377	0.50517	0.625331
TGME49_306860		73.2544	-0.245669	0.18097	-1.35751	0.174618	0.281412
TGME49_306870		2.81217	0.207764	0.131628	1.57842	0.114469	0.203837
TGME49_306880		16.5477	-0.201979	0.201227	-1.00374	0.315505	0.443258
TGME49_306890		1347.37	-0.102669	0.122507	-0.838072	0.40199	0.529559
TGME49_306895		3840.54	-0.104753	0.0494857	-2.11683	0.0342745	0.0786487
TGME49_306900		386.98	-0.26171	0.100338	-2.60829	0.00909961	0.0267949
TGME49_306910		2109.25	0.18098	0.0730039	2.47904	0.0131736	0.0364753
TGME49_306920		2394.34	-0.140768	0.0608534	-2.31323	0.0207099	0.0523174
TGME49_306930		4174.3	0.34282	0.0899285	3.81215	0.000137765	0.00073346
TGME49_306940		67.0713	-0.134101	0.195085	-0.687397	0.491833	0.612626
TGME49_306950		1094.38	-0.0640411	0.075668	-0.846344	0.397361	0.525035
TGME49_306960		2337.41	0.137556	0.0647593	2.12411	0.0336612	0.0776799
TGME49_306970		560.702	0.476762	0.0981491	4.85753	1.18861e-06	1.09039e-05
TGME49_306980		1078.71	0.0829241	0.0650002	1.27575	0.202043	0.314323
TGME49_306990		315.36	-0.0550855	0.117925	-0.467123	0.640412	0.742861
TGME49_307000		706.351	0.223939	0.0778613	2.87612	0.00402595	0.0135792
TGME49_307010		5693.52	-0.21886	0.0662223	-3.30492	0.000950022	0.00395085
TGME49_307015		36.6231	-0.201964	0.194648	-1.03758	0.299464	0.425013
TGME49_307020		2566.67	-0.171452	0.0751225	-2.2823	0.0224715	0.0559809
