## Supplemental Table 2 for "GCN5a is a telomeric lysine acetyltransferase whose loss primes *Toxoplasma gondii* for latency" (part 3 of 3)

### Sheet: Tz_KOvTAG (continued)
Table S2C. Differential gene expression between unstressed parasites (GCN5A-KO/GCN5A-HA)
TGME49_307030		976.863	0.451748	0.0943815	4.78641	1.69795e-06	1.4952e-05
TGME49_307040		4742.5	-0.316046	0.104642	-3.02025	0.00252564	0.00913126
TGME49_307045		47.8852	0.579107	0.183496	3.15597	0.00159964	0.00617657
TGME49_307050		5.39935	0.184149	0.168367	1.09373	0.274072	0.398252
TGME49_307060		5.81032	-0.427305	0.158932	-2.6886	0.00717529	0.0220137
TGME49_307070		46.2438	-0.0797015	0.184299	-0.432458	0.665408	0.761979
TGME49_307080		13.6756	-0.435879	0.200232	-2.17687	0.0294899	0.0697946
TGME49_307090		964.867	-0.0573663	0.0841526	-0.681694	0.495433	0.616374
TGME49_307260		1715.43	-0.025133	0.063387	-0.396501	0.691736	0.781091
TGME49_307270		2467.22	-0.0921095	0.0585727	-1.57257	0.115819	0.205626
TGME49_307450		0.921828	-0.0136923	0.0623509	-0.219601	0.826182	NA
TGME49_307460		22.7019	0.70014	0.202912	3.45047	0.000559617	0.00250224
TGME49_307470		1.85338	-0.122476	0.0902515	-1.35706	0.174764	0.281484
TGME49_307480		41.8624	1.00953	0.194551	5.189	2.11421e-07	2.29213e-06
TGME49_307570		3793.86	-0.0904422	0.0615249	-1.47001	0.141559	0.239751
TGME49_307575		760.462	-0.130623	0.0990622	-1.3186	0.187303	0.296756
TGME49_307580		3813.88	-0.191425	0.0615241	-3.11138	0.00186212	0.00704031
TGME49_307590		4.05266	0.22158	0.139021	1.59386	0.110967	0.198883
TGME49_307600		0.553373	0.0364321	0.044741	0.814289	0.415479	NA
TGME49_307603		0.799919	-0.0104921	0.0798381	-0.131418	0.895445	NA
TGME49_307605		1303.85	0.538411	0.0737019	7.30525	2.76746e-13	8.34033e-12
TGME49_307610		1759.85	0.183097	0.0563857	3.24721	0.00116541	0.00470675
TGME49_307620		1.77511	0.00562843	0.116799	0.0481888	0.961566	0.974997
TGME49_307630		2.19716	0.00164343	0.108688	0.0151206	0.987936	0.992052
TGME49_307640		24.1802	-0.095986	0.200356	-0.479077	0.631884	0.736805
TGME49_307650		1904.65	0.140295	0.0620795	2.25993	0.0238257	0.0587235
TGME49_307750		0	NA	NA	NA	NA	NA
TGME49_307760		4571.67	0.0531335	0.0621253	0.855263	0.392405	0.520088
TGME49_307770		2370.65	-0.361842	0.0758993	-4.76739	1.86625e-06	1.62286e-05
TGME49_307780		16.7175	-0.246121	0.19886	-1.23766	0.215841	0.330371
TGME49_307790		256.385	0.0465331	0.12539	0.371107	0.710558	0.795673
TGME49_307800		2789.39	-0.157556	0.0761176	-2.06991	0.038461	0.0862218
TGME49_307810		4612.97	-0.0188711	0.0517523	-0.364643	0.715378	0.79898
TGME49_307815		0	NA	NA	NA	NA	NA
TGME49_307820		2467.75	-0.0547406	0.0574736	-0.952448	0.34087	0.469706
TGME49_307830		8187.02	-0.079349	0.0666409	-1.1907	0.233773	0.35087
TGME49_307840		3.40635	-0.0548192	0.138255	-0.396508	0.691731	0.781091
TGME49_307850		1711.76	0.246389	0.0611001	4.03255	5.5176e-05	0.000328618
TGME49_307860		11225.6	-0.288446	0.0910353	-3.1685	0.00153226	0.0059661
TGME49_307980		1595.18	-0.228704	0.0753055	-3.03701	0.00238937	0.00874077
TGME49_307990		1458.81	0.0887294	0.0691804	1.28258	0.199639	0.311628
TGME49_308000		2972.69	0.0073297	0.0535487	0.136879	0.891126	0.930588
TGME49_308010		4329.24	-0.322796	0.0462322	-6.98206	2.90882e-12	7.63611e-11
TGME49_308020		22628	-0.076468	0.102404	-0.746725	0.455229	0.57913
TGME49_308030		1391.01	0.19756	0.0887011	2.22726	0.0259302	0.0629077
TGME49_308040		3402.96	-0.0585798	0.0604182	-0.969573	0.332259	0.460978
TGME49_308050		1327.49	0.343496	0.0821902	4.17929	2.92425e-05	0.000188071
TGME49_308060		6353.7	-0.242593	0.0423811	-5.72409	1.0399e-08	1.45949e-07
TGME49_308070		2653.21	-0.0829636	0.0663145	-1.25106	0.210912	0.324919
TGME49_308075		2685.01	-0.175171	0.100363	-1.74537	0.0809211	0.155401
TGME49_308090		7140.58	-0.195926	0.0492359	-3.97933	6.91106e-05	0.000402606
TGME49_308093		1801.91	-0.630425	0.0566886	-11.1208	9.9336e-29	1.09113e-26
TGME49_308096		98.5476	-0.737921	0.155555	-4.7438	2.09741e-06	1.80693e-05
TGME49_308580		1717.06	0.221436	0.063102	3.50918	0.000449482	0.00205943
TGME49_308590		1831.39	0.066014	0.062149	1.06219	0.28815	0.413454
TGME49_308810		9391.84	-0.409361	0.0826488	-4.95302	7.30719e-07	7.04393e-06
TGME49_308820		167.923	0.00569845	0.164723	0.034594	0.972403	0.982148
TGME49_308830		475.761	-0.0488131	0.114087	-0.427857	0.668755	0.764489
TGME49_308840		26140.7	0.171031	0.0687232	2.4887	0.0128211	0.0356433
TGME49_308850		825.647	0.202541	0.0741709	2.73074	0.00631927	0.0198023
TGME49_308860		16326.7	-0.285475	0.0479895	-5.9487	2.70278e-09	4.37264e-08
TGME49_308870		4367.98	-0.0745579	0.0459861	-1.62132	0.10495	0.191126
TGME49_308880		1355.58	-0.24642	0.0726204	-3.39326	0.000690661	0.00300316
TGME49_308890		9763.13	-0.260385	0.0926544	-2.81028	0.00494985	0.0161097
TGME49_308900		0	NA	NA	NA	NA	NA
TGME49_308910		0	NA	NA	NA	NA	NA
TGME49_308920		5268.96	-0.0194227	0.0431024	-0.450616	0.652266	0.751595
TGME49_308930		947.089	0.320814	0.0773832	4.14578	3.38653e-05	0.000214335
TGME49_308940		726.62	-0.251719	0.104998	-2.39737	0.0165133	0.0436934
TGME49_308945		217.172	0.102114	0.122933	0.830649	0.406172	0.533636
TGME49_308950		4639.93	-0.00988087	0.0550737	-0.179412	0.857614	0.906134
TGME49_308960		31.0238	0.223543	0.197329	1.13285	0.257279	0.378833
TGME49_308965		543.502	0.0604258	0.111408	0.542384	0.587554	0.697412
TGME49_308970		0	NA	NA	NA	NA	NA
TGME49_308980		3514.51	-0.218371	0.0714036	-3.05826	0.00222627	0.00823434
TGME49_308990		1534.46	0.24229	0.0727335	3.3312	0.000864739	0.00364404
TGME49_309000		690.58	-0.152385	0.0828339	-1.83965	0.0658203	0.132112
TGME49_309010		822.337	0.00308275	0.0872942	0.0353145	0.971829	0.981953
TGME49_309020		416.836	-0.0809132	0.101671	-0.795831	0.42613	0.551099
TGME49_309025		4.47964	0.065851	0.151188	0.435558	0.663157	0.760578
TGME49_309030		65.5997	0.863666	0.174255	4.95634	7.18346e-07	6.97297e-06
TGME49_309040		4959.44	0.191805	0.0514349	3.72908	0.000192179	0.000979432
TGME49_309050		886.928	0.132427	0.0699506	1.89314	0.0583388	0.120618
TGME49_309060		1236.8	0.0539078	0.090379	0.596463	0.550866	0.665696
TGME49_309070		2121.41	-0.0991383	0.0577555	-1.71652	0.0860676	0.163368
TGME49_309080		1112.89	-0.132	0.0744202	-1.77371	0.076111	0.148531
TGME49_309090		1594.27	0.177228	0.0655585	2.70336	0.00686431	0.0212277
TGME49_309095		1.28163	0.0195367	0.0892537	0.218889	0.826736	NA
TGME49_309100		965.778	-0.189744	0.0911084	-2.08261	0.0372863	0.0840579
TGME49_309110		3335.72	0.0242319	0.0714139	0.339317	0.734371	0.813964
TGME49_309120		38073	0.243906	0.116653	2.09087	0.0365399	0.082644
TGME49_309130		943.958	-0.105067	0.120943	-0.868731	0.384994	0.513162
TGME49_309140		3536.12	0.0333266	0.0630455	0.528612	0.597075	0.704905
TGME49_309150		282.837	0.0778748	0.11493	0.677584	0.498035	0.619151
TGME49_309160		982.024	-0.196951	0.0717515	-2.7449	0.00605291	0.0191111
TGME49_309170		2061.34	-0.181511	0.0559987	-3.24134	0.00118971	0.00478635
TGME49_309180		311.902	-0.368988	0.12783	-2.88655	0.00389491	0.013212
TGME49_309185		240.244	-0.419007	0.149302	-2.80644	0.00500923	0.0162775
TGME49_309190		6992.95	-0.363249	0.0504398	-7.20162	5.94992e-13	1.68373e-11
TGME49_309195		390.847	-0.30271	0.109972	-2.75262	0.00591204	0.018723
TGME49_309200		1800.99	0.0294032	0.0719788	0.408498	0.682908	0.77434
TGME49_309210		19929.6	0.0671874	0.0976657	0.687933	0.491495	0.61248
TGME49_309220		6703.72	-0.0321904	0.0492669	-0.653387	0.513507	0.632643
TGME49_309230		43.6198	-0.496007	0.189875	-2.61228	0.00899406	0.0265309
TGME49_309240		2093.99	-0.134526	0.0699704	-1.92261	0.0545292	0.114002
TGME49_309250		4910.51	-0.107101	0.0817662	-1.30984	0.190249	0.300169
TGME49_309265		1392.89	0.389167	0.0704878	5.52106	3.36958e-08	4.3362e-07
TGME49_309280		935.735	0.100626	0.0753342	1.33573	0.181637	0.289704
TGME49_309290		1572.05	-0.038796	0.067057	-0.578552	0.562892	0.67641
TGME49_309300		56.5747	-0.283057	0.176348	-1.60511	0.10847	0.195913
TGME49_309330		5.20612	0.152078	0.160356	0.948373	0.34294	0.471641
TGME49_309352		23.0182	0.271749	0.201165	1.35087	0.176736	0.283839
TGME49_309360		0	NA	NA	NA	NA	NA
TGME49_309370		3653.18	-0.0832896	0.078996	-1.05435	0.291722	0.416646
TGME49_309380		1743.83	0.330621	0.0566862	5.83248	5.46086e-09	8.21393e-08
TGME49_309390		712.19	0.120231	0.0762174	1.57748	0.114685	0.204047
TGME49_309400		3606.72	-0.0727007	0.0628987	-1.15584	0.247747	0.367275
TGME49_309405		6.91719	-0.241478	0.18017	-1.34028	0.180155	0.287999
TGME49_309410		1899.15	0.248907	0.0586068	4.24706	2.16589e-05	0.000145345
TGME49_309420		1765.81	-0.244697	0.117132	-2.08906	0.036702	0.0829196
TGME49_309530		18.1956	-0.118916	0.201663	-0.589675	0.555409	0.6692
TGME49_309540		1.45776	0.0305327	0.082934	0.368157	0.712756	NA
TGME49_309550		4.00102	-0.156545	0.146153	-1.0711	0.284123	0.409364
TGME49_309560		15501.8	-0.0559589	0.0435101	-1.28611	0.198404	0.310349
TGME49_309570		761.452	0.554341	0.0853008	6.49866	8.10366e-11	1.70401e-09
TGME49_309580		1607.54	0.383894	0.0633236	6.06241	1.34097e-09	2.27528e-08
TGME49_309590		204701	-0.00932613	0.0755576	-0.123431	0.901766	0.93652
TGME49_309600		20966	-0.172292	0.0440767	-3.90891	9.27135e-05	0.000520143
TGME49_309610		459.399	0.266291	0.113265	2.35104	0.0187208	0.0484594
TGME49_309720		3938.69	0.0412462	0.0477961	0.862961	0.388159	0.516207
TGME49_309730		15219	0.0151184	0.0649077	0.232922	0.815822	0.876736
TGME49_309740		6104.31	0.197714	0.0635366	3.11182	0.00185938	0.00703311
TGME49_309752		4723.67	0.152045	0.0524782	2.89729	0.00376403	0.0128306
TGME49_309760		0	NA	NA	NA	NA	NA
TGME49_309770		3810.64	-0.0548671	0.0576884	-0.951094	0.341557	0.470514
TGME49_309780		1141.13	0.0300995	0.0730937	0.411793	0.680491	0.772574
TGME49_309790		805.264	0.069092	0.0997682	0.692525	0.488608	0.609883
TGME49_309800		2486.81	-0.0550117	0.0564264	-0.974927	0.329597	0.458901
TGME49_309810		39588.7	0.269824	0.123449	2.18571	0.0288365	0.0684988
TGME49_309820		26151.1	0.206483	0.106084	1.94642	0.0516049	0.10941
TGME49_309830		163.873	0.750843	0.177555	4.2288	2.34942e-05	0.000155906
TGME49_309835		0.855267	-0.0788068	0.0663795	-1.18722	0.235142	NA
TGME49_309840		15.5483	0.0612501	0.193055	0.317267	0.751041	0.827245
TGME49_309850		2166.29	-0.121608	0.058994	-2.06137	0.0392679	0.0876013
TGME49_309860		104.476	0.401253	0.147793	2.71497	0.0066282	0.0206002
TGME49_309865		182.404	-0.137666	0.142013	-0.96939	0.332351	0.461028
TGME49_309870		2290.63	0.0739013	0.0575392	1.28436	0.199015	0.310886
TGME49_309880		2361	-0.253864	0.0703736	-3.60737	0.000309312	0.00148058
TGME49_309885		1361.49	-0.11457	0.086519	-1.32422	0.185429	0.294738
TGME49_309890		3163.52	-0.509258	0.111515	-4.56672	4.95405e-06	3.85428e-05
TGME49_309910		7396.69	-0.497122	0.0857771	-5.79551	6.81143e-09	9.99328e-08
TGME49_309920		1818.32	-0.106471	0.0549781	-1.93662	0.0527923	0.111488
TGME49_309930		7759	-0.0861225	0.0444482	-1.93759	0.052673	0.111264
TGME49_309940		1770.95	-0.0109605	0.0773947	-0.141618	0.887382	0.927955
TGME49_309950		958.806	0.073742	0.0765785	0.96296	0.335568	0.46441
TGME49_309960		3475.77	-0.29321	0.0610302	-4.80435	1.55257e-06	1.38323e-05
TGME49_309980		5852.01	0.00238219	0.0515177	0.0462404	0.963119	0.975505
TGME49_309990		1735.39	-0.248197	0.0734037	-3.38126	0.000721531	0.00311901
TGME49_310000		3816.26	-0.0594325	0.0555301	-1.07028	0.284495	0.409553
TGME49_310005		943.481	-0.0690754	0.0944252	-0.731536	0.464452	0.588353
TGME49_310010		12391.6	-0.434541	0.0624802	-6.95486	3.52903e-12	8.98182e-11
TGME49_310020		634.086	0.167774	0.122127	1.37377	0.169513	0.275149
TGME49_310030		9045.81	-0.17591	0.0501475	-3.50785	0.000451736	0.00206522
TGME49_310040		13020.9	-0.081268	0.0839066	-0.968553	0.332768	0.461418
TGME49_310045		592.259	-0.122625	0.0857396	-1.4302	0.152659	0.254219
TGME49_310050		2274.83	-0.178359	0.0520708	-3.42532	0.000614068	0.00270929
TGME49_310055		641.591	-0.409211	0.0987876	-4.14233	3.43789e-05	0.000216927
TGME49_310060		759.476	-0.439446	0.0912205	-4.8174	1.45441e-06	1.30552e-05
TGME49_310070		3722.09	0.173978	0.0825389	2.10783	0.0350461	0.0799821
TGME49_310080		6266.23	-0.0924795	0.0594036	-1.5568	0.119518	0.210316
TGME49_310090		76.4688	-0.0289051	0.17372	-0.166389	0.867851	0.913827
TGME49_310100		764.213	0.135184	0.0821043	1.64649	0.0996634	0.183057
TGME49_310110		364.556	0.196753	0.104734	1.87859	0.0603002	0.123597
TGME49_310118		1290.99	0.122173	0.0627328	1.94751	0.0514731	0.109199
TGME49_310122		470.286	0.0178606	0.133296	0.133992	0.893409	0.931457
TGME49_310130		3230.33	0.131753	0.0541384	2.43364	0.0149478	0.0403051
TGME49_310140		1359.07	0.207914	0.0606896	3.42585	0.00061288	0.00270848
TGME49_310150		10436.1	-0.115866	0.0645174	-1.79588	0.0725133	0.142725
TGME49_310160		43.48	0.427976	0.19341	2.21279	0.0269119	0.0648557
TGME49_310170		8214.81	-0.220491	0.0747491	-2.94974	0.00318038	0.0111087
TGME49_310173		6.05976	-0.0583086	0.171861	-0.339278	0.734401	0.813964
TGME49_310177		364.378	0.341306	0.137986	2.47349	0.0133801	0.036815
TGME49_310180		3988.5	0.268297	0.0783557	3.42408	0.000616874	0.0027175
TGME49_310190		2842.37	-0.409863	0.101074	-4.05508	5.01171e-05	0.000303172
TGME49_310200		1440.37	-0.149616	0.0683628	-2.18855	0.0286293	0.068207
TGME49_310210		3756.24	-0.278881	0.0684776	-4.07259	4.64926e-05	0.000283714
TGME49_310215		1.90628	0.0744678	0.103947	0.716403	0.473743	0.596951
TGME49_310220		3745.42	-0.376581	0.111299	-3.38349	0.000715712	0.00309734
TGME49_310230		2129.43	-0.0629262	0.0665523	-0.945515	0.344396	0.473203
TGME49_310235		4684.22	-0.176964	0.0603099	-2.93424	0.00334365	0.0116013
TGME49_310240		4996.36	-0.121094	0.051194	-2.3654	0.0180106	0.0469421
TGME49_310250		609.82	0.14545	0.100448	1.44802	0.147612	0.247393
TGME49_310260		40.0422	0.0209423	0.194839	0.107485	0.914404	0.945048
TGME49_310270		1535.81	0.243753	0.0616924	3.9511	7.77934e-05	0.000446643
TGME49_310275		3.98822	0.052772	0.156223	0.337799	0.735514	0.814982
TGME49_310280		2905	-0.119259	0.10481	-1.13786	0.255179	0.3765
TGME49_310290		730.253	0.08969	0.0810817	1.10617	0.268654	0.392427
TGME49_310300		1230.43	0.110672	0.0627892	1.76259	0.07797	0.151443
TGME49_310310		478.435	0.722039	0.106094	6.80565	1.00597e-11	2.38575e-10
TGME49_310320		1793.73	-0.0540192	0.0688342	-0.784772	0.432587	0.558065
TGME49_310330		1858.33	0.0102607	0.0816784	0.125623	0.900031	0.935557
TGME49_310340		7.41831	0.212746	0.178647	1.19087	0.233704	0.350842
TGME49_310350		2685.87	-0.163158	0.0933547	-1.74772	0.080512	0.154794
TGME49_310360		4435.84	0.22916	0.0789405	2.90295	0.00369671	0.0126373
TGME49_310370		4334.13	0.114601	0.0507335	2.25888	0.0238908	0.0588319
TGME49_310380		516.455	0.409353	0.0817295	5.00864	5.48171e-07	5.47384e-06
TGME49_310390		8400.98	-0.4094	0.0751226	-5.44976	5.04382e-08	6.24168e-07
TGME49_310400		500.299	0.406094	0.109806	3.69827	0.000217077	0.00109166
TGME49_310410		495.101	-0.0949544	0.0936403	-1.01403	0.310566	0.437941
TGME49_310420		13599.3	-0.0109544	0.0687379	-0.159364	0.873382	0.918492
TGME49_310430		5919.37	-0.00895282	0.0439533	-0.20369	0.838596	0.893618
TGME49_310440		2529.96	-0.0150276	0.0820418	-0.183169	0.854665	0.904162
TGME49_310450		7453.77	-0.162243	0.0869393	-1.86617	0.0620179	0.126182
TGME49_310455		0.836429	0.022906	0.0614615	0.372688	0.70938	NA
TGME49_310460		2506.22	0.146765	0.0557134	2.63429	0.00843124	0.0252001
TGME49_310470		9235.02	0.173359	0.0874459	1.98247	0.0474265	0.102163
TGME49_310480		10.4474	-0.131336	0.196192	-0.669427	0.503223	0.62402
TGME49_310490		26198	0.235233	0.105527	2.22913	0.0258054	0.0627143
TGME49_310500		1397.11	0.195047	0.064237	3.03637	0.00239444	0.00875165
TGME49_310510		374.559	0.0584032	0.105424	0.553984	0.57959	0.690413
TGME49_310515		351.163	0.0131246	0.101169	0.12973	0.89678	0.93327
TGME49_310520		677.692	0.12077	0.0889417	1.35785	0.17451	0.281292
TGME49_310530		3606.52	-0.382747	0.104127	-3.67578	0.000237125	0.00118112
TGME49_310560		1397.62	-0.0975235	0.128127	-0.761146	0.44657	0.571774
TGME49_310570		830.024	0.385001	0.086455	4.4532	8.46008e-06	6.27218e-05
TGME49_310580		18.971	-0.0899643	0.200805	-0.448018	0.65414	0.752793
TGME49_310590		593.107	0.30372	0.0934352	3.2506	0.00115163	0.00466386
TGME49_310600		1071.19	0.293266	0.0898448	3.26414	0.00109797	0.00447923
TGME49_310610		2292.33	0.0650613	0.0668544	0.97318	0.330464	0.459274
TGME49_310620		4502.87	-0.163403	0.0551962	-2.9604	0.0030724	0.0107948
TGME49_310630		1994.32	0.117538	0.0742707	1.58257	0.11352	0.202518
TGME49_310640		14348.4	0.034368	0.076066	0.451818	0.6514	0.750899
TGME49_310650		0	NA	NA	NA	NA	NA
TGME49_310660		2386.3	-0.0816272	0.0612533	-1.33262	0.182657	0.291068
TGME49_310670		4389.32	0.110262	0.0567036	1.94453	0.0518314	0.109792
TGME49_310680		105.497	0.0486192	0.154429	0.314831	0.75289	0.828516
TGME49_310690		7.30865	0.0625189	0.145359	0.430101	0.667122	0.763291
TGME49_310700		10163.4	0.04706	0.0467544	1.00654	0.314157	0.441918
TGME49_310710		1105.25	0.14065	0.0888779	1.58251	0.113534	0.202518
TGME49_310720		2079.9	-0.176122	0.089441	-1.96914	0.0489368	0.10484
TGME49_310730		2828.35	0.103969	0.0632262	1.6444	0.100093	0.183725
TGME49_310740		1070.09	-0.303565	0.0761907	-3.98427	6.76868e-05	0.00039597
TGME49_310750		6354.23	0.158729	0.0556649	2.85151	0.00435123	0.0144808
TGME49_310760		3145.86	0.0289583	0.0547087	0.529317	0.596585	0.704579
TGME49_310770		2515.12	0.0844909	0.079897	1.0575	0.290285	0.415365
TGME49_310780		97269.3	-0.182566	0.061458	-2.97058	0.00297239	0.0104787
TGME49_310790		15516.9	-0.0301411	0.0708123	-0.425648	0.670364	0.765309
TGME49_310798		327.621	-0.0924158	0.124143	-0.74443	0.456616	0.580364
TGME49_310802		997.429	0.116708	0.0790618	1.47616	0.139901	0.237578
TGME49_310810		1963.45	0.230948	0.058361	3.95723	7.58249e-05	0.000436542
TGME49_310820		3186.5	-0.115271	0.0505223	-2.28158	0.022514	0.0560366
TGME49_310830		176.641	-0.667245	0.137485	-4.85322	1.21471e-06	1.10824e-05
TGME49_310840		470.989	0.33175	0.116962	2.83639	0.00456267	0.01505
TGME49_310850		596.874	0.182774	0.0892931	2.0469	0.0406683	0.0901723
TGME49_310860		2291.42	0.105959	0.0574883	1.84313	0.0653098	0.131407
TGME49_310870		842.393	0.236644	0.0716462	3.30296	0.000956701	0.00396945
TGME49_310875		0	NA	NA	NA	NA	NA
TGME49_310880		0	NA	NA	NA	NA	NA
TGME49_310885		2469.67	-0.0877185	0.104813	-0.836902	0.402648	0.530258
TGME49_310900		8594.68	-0.430241	0.109171	-3.94098	8.115e-05	0.000464318
TGME49_310910		1822.47	-0.0570589	0.102246	-0.558055	0.576807	0.68808
TGME49_310920		83.1463	-0.191	0.199808	-0.95592	0.339112	0.468229
TGME49_310930		2517.59	0.192854	0.0541205	3.56343	0.000366042	0.00171093
TGME49_310940		6.12426	-0.0561505	0.164604	-0.341125	0.733009	0.812881
TGME49_310950		9555.23	-0.224113	0.0549533	-4.07825	4.53769e-05	0.000278125
TGME49_310960		2214.66	0.10455	0.0771001	1.35603	0.175091	0.281847
TGME49_310970		6645.86	-0.379306	0.113085	-3.35415	0.00079609	0.00338207
TGME49_310990		2.93376	-0.139535	0.120836	-1.15474	0.248195	0.367704
TGME49_311000		1297.68	0.158439	0.0938296	1.68858	0.0913001	0.170765
TGME49_311010		9587.11	0.0289406	0.0846337	0.341951	0.732388	0.812704
TGME49_311020		696.476	0.0162721	0.0890738	0.182681	0.855049	0.904453
TGME49_311030		3100.42	-0.165191	0.103966	-1.5889	0.112083	0.200358
TGME49_311040		1904.74	0.19816	0.078766	2.5158	0.0118761	0.0334149
TGME49_311050		1.09937	-0.0385581	0.0799843	-0.482071	0.629756	NA
TGME49_311060		593.721	0.152715	0.0927668	1.64623	0.0997172	0.183115
TGME49_311070		5168.25	-0.179764	0.116315	-1.54549	0.122228	0.21355
TGME49_311075		9.20609	0.225529	0.191656	1.17674	0.2393	0.357238
TGME49_311080		1261.93	0.0684144	0.0827771	0.82649	0.408526	0.535549
TGME49_311090		3535.3	0.141065	0.0472127	2.98786	0.00280936	0.0100177
TGME49_311100		7493.43	-0.459933	0.048077	-9.5666	1.1048e-21	7.04039e-20
TGME49_311110		1041.69	0.225184	0.0939475	2.39691	0.016534	0.0437205
TGME49_311140		1852.48	-0.0868949	0.0660983	-1.31463	0.188633	0.298388
TGME49_311150		1149.82	-0.0748147	0.0713001	-1.04929	0.294043	0.419315
TGME49_311155		222.299	0.138835	0.126215	1.09999	0.271337	0.395378
TGME49_311160		2869.62	0.231097	0.0811263	2.84861	0.00439109	0.0145978
TGME49_311170		88.0237	-0.422026	0.166656	-2.53232	0.011331	0.0321678
TGME49_311180		1761.77	-0.234447	0.0828159	-2.83094	0.00464117	0.0152477
TGME49_311190		0.737831	0.0446341	0.0493629	0.904202	0.365888	NA
TGME49_311200		0.629675	-0.0610814	0.0588229	-1.03839	0.299087	NA
TGME49_311210		4331	-0.293395	0.0877639	-3.343	0.000828776	0.00350665
TGME49_311220		4098.39	-0.407889	0.0682077	-5.9801	2.22998e-09	3.66454e-08
TGME49_311230		45882.3	-0.438979	0.0864446	-5.07815	3.81131e-07	3.93543e-06
TGME49_311240		14955.3	0.0438338	0.0418129	1.04833	0.294485	0.419802
TGME49_311250		2220.39	0.122324	0.0524368	2.33279	0.0196593	0.0501271
TGME49_311260		2400.96	0.241226	0.0820199	2.94107	0.00327077	0.0113816
TGME49_311270		638.164	0.13991	0.0970574	1.44152	0.149437	0.2496
TGME49_311280		520.477	0.576969	0.0897142	6.43119	1.26605e-10	2.57154e-09
TGME49_311290		2031.46	0.295175	0.0655015	4.50638	6.59428e-06	4.98633e-05
TGME49_311300		425.185	-0.228939	0.117457	-1.94912	0.0512809	0.108957
TGME49_311310		7423.69	-0.066023	0.0558062	-1.18308	0.236779	0.354361
TGME49_311320		624.589	0.398795	0.103124	3.86714	0.000110121	0.000604798
TGME49_311335		62.6022	-0.00130304	0.175051	-0.00744376	0.994061	0.99585
TGME49_311360		4035.68	0.137941	0.0775808	1.77803	0.0753992	0.147374
TGME49_311370		31.4541	1.18651	0.200911	5.90562	3.51314e-09	5.54398e-08
TGME49_311375		7.76175	0.352305	0.176323	1.99807	0.0457092	0.0990859
TGME49_311380		483.234	-0.0837648	0.102594	-0.816466	0.414234	0.540663
TGME49_311390		334.828	-0.195403	0.120195	-1.62572	0.104009	0.189702
TGME49_311400		5582.2	-0.0675923	0.0681096	-0.992406	0.321	0.448561
TGME49_311410		1167.96	0.285971	0.0680475	4.20253	2.63949e-05	0.000172684
TGME49_311420		6.98946	-0.0413122	0.169991	-0.243026	0.807986	0.871652
TGME49_311425		1.42639	0.0709664	0.0817043	0.868577	0.385079	NA
TGME49_311430		2264.46	0.292554	0.0804293	3.6374	0.000275405	0.00134528
TGME49_311440		1567.08	0.266304	0.0937374	2.84095	0.00449789	0.0148765
TGME49_311450		607.021	-0.245869	0.10524	-2.33628	0.0194768	0.0497528
TGME49_311460		870.808	-0.147568	0.0763196	-1.93356	0.0531674	0.112053
TGME49_311470		45684.8	-0.357837	0.0676514	-5.28943	1.227e-07	1.407e-06
TGME49_311480		6089.4	-0.0181131	0.0458916	-0.394694	0.693069	0.782001
TGME49_311485		1.48704	-0.00222644	0.0970248	-0.0229471	0.981692	0.988322
TGME49_311490		64.5382	0.544415	0.189096	2.87905	0.00398881	0.0134921
TGME49_311500		1506.47	-0.289341	0.0756267	-3.82592	0.000130287	0.000698546
TGME49_311510		12207.5	-0.510369	0.129638	-3.93687	8.2552e-05	0.000471049
TGME49_311625		2581.19	-0.0767302	0.105164	-0.729622	0.465621	0.589655
TGME49_311640		59.6488	-0.0292096	0.190346	-0.153455	0.878039	0.921533
TGME49_311650		1297.38	0.280196	0.0658333	4.25614	2.07984e-05	0.000140246
TGME49_311660		1055.83	0.156001	0.088841	1.75596	0.0790959	0.1532
TGME49_311670		265.792	-0.0648633	0.135508	-0.478668	0.632175	0.736963
TGME49_311680		2917.9	0.345117	0.0605345	5.70116	1.18995e-08	1.65562e-07
TGME49_311690		2929.28	0.36145	0.0509669	7.09186	1.32318e-12	3.59802e-11
TGME49_311700		24.7356	0.276978	0.198167	1.3977	0.162202	0.266233
TGME49_311710		24.7587	-0.187788	0.202179	-0.928818	0.352983	0.481173
TGME49_311720		46270.8	0.181141	0.0517264	3.5019	0.000461954	0.00210732
TGME49_311730		713.555	0.486377	0.0837253	5.8092	6.2771e-09	9.30751e-08
TGME49_311740		586.022	0.301953	0.0820688	3.67926	0.000233909	0.00116717
TGME49_311750		1007.11	0.070286	0.0777478	0.904026	0.365982	0.494692
TGME49_311755		12.5364	0.192635	0.189786	1.01501	0.3101	0.437505
TGME49_311760		3285.43	-0.165736	0.0524934	-3.15726	0.00159257	0.00615784
TGME49_311765		1926.49	-0.163925	0.102236	-1.6034	0.108847	0.196262
TGME49_311770		2740.43	-0.353039	0.0772737	-4.56868	4.90794e-06	3.82911e-05
TGME49_311780		1988.56	-0.161382	0.0602038	-2.68059	0.00734929	0.0224485
TGME49_311790		606.364	-0.138787	0.0932479	-1.48837	0.136653	0.233098
TGME49_311800		4888.72	-0.289228	0.0496897	-5.82069	5.86051e-09	8.78339e-08
TGME49_311810		692.134	0.0841289	0.07583	1.10944	0.26724	0.390704
TGME49_311815		21.6404	-0.0472745	0.20293	-0.23296	0.815793	0.876736
TGME49_311820		0	NA	NA	NA	NA	NA
TGME49_311830		37.1067	0.221147	0.201354	1.0983	0.272074	0.396107
TGME49_311840		5455.4	-0.221218	0.0499107	-4.43228	9.32418e-06	6.81e-05
TGME49_311850		99.7335	-0.469821	0.155025	-3.03062	0.00244054	0.00888186
TGME49_311860		6888.65	-0.37813	0.0951591	-3.97367	7.0775e-05	0.000410298
TGME49_311870		4123.05	0.061697	0.0740413	0.833278	0.404688	0.532357
TGME49_311880		9490.52	-0.1723	0.0393771	-4.37564	1.21076e-05	8.60942e-05
TGME49_311890		4188.87	-0.158647	0.0621958	-2.55076	0.0107488	0.0308036
TGME49_311905		1132.5	-0.197044	0.0852511	-2.31133	0.0208145	0.052543
TGME49_311920		10158.8	-0.28745	0.0946232	-3.03784	0.00238279	0.00872435
TGME49_312050		5890.22	-0.0724794	0.0950775	-0.762319	0.44587	0.57114
TGME49_312065		3670.81	0.0606248	0.0535781	1.13152	0.257836	0.379481
TGME49_312075		214.567	-0.0747521	0.172219	-0.434052	0.664251	0.760989
TGME49_312090		16955	0.354322	0.101963	3.475	0.000510849	0.00231518
TGME49_312100		6431.37	-0.204892	0.0832764	-2.46039	0.0138787	0.0378501
TGME49_312105		258.658	0.637958	0.118644	5.37707	7.57083e-08	8.97746e-07
TGME49_312110		1923.55	0.303878	0.0697953	4.35384	1.33771e-05	9.43973e-05
TGME49_312120		14.8053	-0.164417	0.189474	-0.867752	0.38553	0.513548
TGME49_312130		483.885	0.0771419	0.0949175	0.812726	0.416375	0.542685
TGME49_312140		2402.03	-0.31315	0.0718426	-4.35883	1.30758e-05	9.25843e-05
TGME49_312150		8697.33	-0.125934	0.0603331	-2.08732	0.0368593	0.0832301
TGME49_312160		6085.23	0.0645217	0.0966849	0.66734	0.504555	0.62512
TGME49_312175		2200.1	0.0936971	0.0653414	1.43396	0.151583	0.252881
TGME49_312190		4324.2	-0.122645	0.0681055	-1.80081	0.0717334	0.141702
TGME49_312200		3963.39	-0.0539151	0.0582514	-0.925558	0.354676	0.482849
TGME49_312210		1332.58	-0.0734433	0.0797371	-0.921068	0.357015	0.485308
TGME49_312220		1504.3	0.0236219	0.0570981	0.413707	0.679088	0.771667
TGME49_312230		5451.04	-0.115832	0.0855034	-1.3547	0.175512	0.282221
TGME49_312240		132.145	0.151676	0.177065	0.856612	0.391659	0.519597
TGME49_312245		44.3674	0.124508	0.188092	0.661952	0.508002	0.627802
TGME49_312250		195.649	0.062649	0.120077	0.521741	0.601851	0.709841
TGME49_312260		2283.57	-0.204119	0.0703624	-2.90096	0.00372017	0.0127122
TGME49_312270		14420.6	-0.249467	0.0512512	-4.86753	1.13e-06	1.04581e-05
TGME49_312280		5053.91	-0.288082	0.047396	-6.07818	1.21553e-09	2.08361e-08
TGME49_312300		6890.22	-0.29801	0.115674	-2.57629	0.00998659	0.0289472
TGME49_312310		1070.92	0.0943009	0.0649877	1.45106	0.146764	0.246269
TGME49_312330		2476.4	-0.456564	0.0522683	-8.73501	2.43637e-18	1.27917e-16
TGME49_312340		1239.16	0.257656	0.0836137	3.0815	0.00205958	0.00768934
TGME49_312350		469.381	0.0396607	0.0865009	0.4585	0.646593	0.747797
TGME49_312360		1218.09	-0.00189779	0.0788637	-0.0240642	0.980801	0.987663
TGME49_312370		544.026	-0.0247356	0.0845935	-0.292406	0.769977	0.842654
TGME49_312380		1248.19	0.335272	0.0647415	5.17862	2.2353e-07	2.41401e-06
TGME49_312390		2582.57	0.0791664	0.0938854	0.843224	0.399103	0.526503
TGME49_312400		690.286	0.00943376	0.0782304	0.120589	0.904016	0.937831
TGME49_312410		593.199	-0.166828	0.0908982	-1.83533	0.0664572	0.133042
TGME49_312420		18634.5	-0.374017	0.0653151	-5.72635	1.02617e-08	1.4446e-07
TGME49_312430		1861.06	0.026167	0.0702204	0.37264	0.709416	0.795216
TGME49_312435		40.5439	-0.1759	0.193032	-0.911249	0.362164	0.490883
TGME49_312440		9.49684	0.416389	0.18497	2.25112	0.0243778	0.0598722
TGME49_312445		2.03783	0.0838655	0.126155	0.664783	0.506189	0.626118
TGME49_312450		0.741917	0.0712403	0.0616143	1.15623	0.247587	NA
TGME49_312460		0.338935	0.00425833	0.0488149	0.0872343	0.930485	NA
TGME49_312470		1893.29	0.250241	0.069277	3.61218	0.000303629	0.00146261
TGME49_312480		1831.21	0.431758	0.062698	6.88631	5.72597e-12	1.39767e-10
TGME49_312490		4107.53	0.165771	0.0531219	3.12058	0.00180498	0.00686154
TGME49_312500		2312.42	0.212406	0.0688798	3.08372	0.00204428	0.00763905
TGME49_312510		53.2019	1.33431	0.184205	7.2436	4.36932e-13	1.27535e-11
TGME49_312520		2236.82	0.819506	0.0818632	10.0107	1.36819e-23	1.05756e-21
TGME49_312530		2024.44	0.249698	0.0592308	4.21569	2.49017e-05	0.000164201
TGME49_312540		59.7519	-0.0383935	0.1806	-0.212588	0.831648	0.888368
TGME49_312560		3050.38	-0.125964	0.111133	-1.13345	0.257024	0.378686
TGME49_312570		12633.3	-0.177459	0.0824199	-2.15311	0.0313103	0.073359
TGME49_312580		5042.61	-0.388671	0.0719176	-5.40439	6.50311e-08	7.87924e-07
TGME49_312590		2537.11	0.0981459	0.0618829	1.58599	0.11274	0.201317
TGME49_312600		9002.11	-0.0871711	0.0791467	-1.10139	0.270729	0.394834
TGME49_312618		947.76	0.320642	0.0720208	4.45208	8.50424e-06	6.29932e-05
TGME49_312622		3836.34	-0.0501215	0.0543395	-0.922376	0.356333	0.48471
TGME49_312630		27533.4	-0.39981	0.0846237	-4.72457	2.30604e-06	1.96437e-05
TGME49_312635		3.45781	0.206243	0.142807	1.4442	0.148682	0.248538
TGME49_312640		5588.33	0.208885	0.0619314	3.37284	0.000743968	0.00319313
TGME49_312650		4429.99	-0.232449	0.0808678	-2.87444	0.00404751	0.0136464
TGME49_312660		1895.77	0.0102903	0.0616923	0.166801	0.867527	0.913601
TGME49_312670		1127.3	-0.0925871	0.0989583	-0.935617	0.34947	0.47818
TGME49_312680		713.082	0.0486505	0.0880312	0.55265	0.580503	0.691304
TGME49_312690		40.123	0.40834	0.194067	2.10412	0.0353682	0.0805384
TGME49_312700		2751.73	-0.14685	0.101472	-1.44721	0.147839	0.247675
TGME49_312820		1219.44	0.13805	0.0654002	2.11085	0.0347852	0.0795341
TGME49_312830		815.799	-0.388343	0.0848708	-4.57569	4.74645e-06	3.71353e-05
TGME49_312840		2447.69	-0.0852459	0.0545016	-1.5641	0.117794	0.207945
TGME49_312850		0	NA	NA	NA	NA	NA
TGME49_312860		4219.01	-0.646734	0.0525719	-12.3019	8.8465e-35	1.11895e-32
TGME49_312875		1162.13	-0.469263	0.101674	-4.61537	3.92398e-06	3.1437e-05
TGME49_312905		17578	-0.385847	0.0389953	-9.8947	4.38928e-23	3.24263e-21
TGME49_312930		85.4837	-0.117254	0.168555	-0.695643	0.486653	0.608079
TGME49_312940		5927.22	0.13991	0.0899637	1.55518	0.119903	0.210815
TGME49_312950		2760.5	-0.269345	0.0762788	-3.53106	0.000413903	0.00191414
TGME49_312960		1855.14	0.0629507	0.0866268	0.726688	0.467417	0.591212
TGME49_312970		19.5895	0.469613	0.202978	2.31361	0.0206891	0.0523055
TGME49_312980		71.265	-0.146298	0.190413	-0.768321	0.442296	0.567172
TGME49_312990		2209.18	-0.126144	0.0669445	-1.8843	0.0595243	0.122331
TGME49_313000		15.8536	0.474812	0.201612	2.35508	0.0185186	0.0480283
TGME49_313010		8759.69	0.0930769	0.0438623	2.12202	0.0338357	0.0779213
TGME49_313020		3788.78	-0.275307	0.062607	-4.39739	1.09562e-05	7.86433e-05
TGME49_313025		13.3469	0.047805	0.180397	0.265	0.79101	0.859364
TGME49_313030		4199.65	-0.174756	0.0665661	-2.62531	0.00865704	0.0257643
TGME49_313040		1155.22	0.0791667	0.0838641	0.943987	0.345176	0.474043
TGME49_313050		258.887	-0.714441	0.106932	-6.68123	2.36939e-11	5.40428e-10
TGME49_313055		3.13272	-0.105021	0.130595	-0.804178	0.421294	0.547183
TGME49_313060		4790.17	-0.202323	0.0508778	-3.97665	6.98918e-05	0.000406307
TGME49_313070		1010.72	0.345005	0.0696996	4.94989	7.42562e-07	7.1416e-06
TGME49_313080		4556.99	0.355181	0.0606008	5.861	4.60099e-09	7.0605e-08
TGME49_313090		811.725	-0.22059	0.111416	-1.97988	0.047717	0.102665
TGME49_313100		1889.79	0.0170256	0.0605536	0.281166	0.778583	0.84929
TGME49_313110		2916.25	-0.192907	0.0493589	-3.90826	9.29634e-05	0.000521194
TGME49_313120		834.955	0.10125	0.0890524	1.13697	0.255551	0.376782
TGME49_313130		1182.6	-0.11661	0.0734046	-1.5886	0.112152	0.200395
TGME49_313140		6507.74	0.281508	0.0772052	3.64623	0.000266115	0.00130678
TGME49_313150		4214.17	-0.138044	0.0553336	-2.49476	0.0126044	0.035144
TGME49_313160		1945.65	0.172895	0.0768122	2.25088	0.0243932	0.0598926
TGME49_313170		0	NA	NA	NA	NA	NA
TGME49_313180		17399.2	-0.311344	0.0493902	-6.30377	2.90488e-10	5.56192e-09
TGME49_313190		1024.58	0.00884601	0.0822374	0.107567	0.914339	0.945048
TGME49_313200		932.907	0.361876	0.0672577	5.38044	7.43026e-08	8.84847e-07
TGME49_313210		256.26	-0.321577	0.12612	-2.54976	0.0107796	0.0308813
TGME49_313220		9.09549	0.134112	0.181969	0.737004	0.46112	0.584842
TGME49_313230		7520.97	0.250237	0.0528967	4.73068	2.23768e-06	1.91004e-05
TGME49_313235		1.15165	0.0304519	0.0775852	0.392496	0.694692	NA
TGME49_313240		1659.13	-0.16039	0.0579896	-2.76584	0.00567755	0.0181317
TGME49_313250		40.256	-0.270058	0.191843	-1.40771	0.159218	0.262367
TGME49_313270		7392.3	-0.323713	0.118678	-2.72766	0.00637861	0.0199583
TGME49_313273		970.665	0.0162251	0.10961	0.148026	0.882322	0.924865
TGME49_313277		493.175	0.404918	0.148195	2.73233	0.00628884	0.019744
TGME49_313280		1604.53	-0.0659085	0.0659837	-0.998859	0.317863	0.44544
TGME49_313290		3933.02	-0.257212	0.0501474	-5.12911	2.91112e-07	3.07621e-06
TGME49_313300		2012.28	-0.1204	0.0628812	-1.91472	0.0555284	0.11583
TGME49_313305		1.95432	-0.211436	0.116053	-1.82189	0.0684717	0.136388
TGME49_313310		2689.81	-0.198551	0.0548954	-3.61689	0.000298162	0.00144043
TGME49_313318		45.2765	-0.671362	0.193499	-3.46959	0.000521257	0.0023548
TGME49_313322		22.6238	-0.430333	0.202923	-2.12067	0.0339493	0.0781386
TGME49_313330		2818.64	-0.110858	0.0791327	-1.40091	0.161241	0.265177
TGME49_313340		9072.54	-0.35489	0.0538509	-6.59023	4.3915e-11	9.62212e-10
TGME49_313350		2110.23	0.22796	0.0615548	3.70337	0.000212756	0.00107187
TGME49_313360		3142.37	-0.0809113	0.0679175	-1.19132	0.233529	0.350819
TGME49_313370		6169.61	-0.296871	0.103151	-2.87803	0.00400166	0.0135192
TGME49_313380		19016.2	-0.035968	0.0661939	-0.543374	0.586873	0.696802
TGME49_313385		270.869	0.0234908	0.143951	0.163185	0.870372	0.915673
TGME49_313390		33626	0.219215	0.0894003	2.45206	0.0142039	0.0386236
TGME49_313400		6493.48	-0.00179802	0.0463539	-0.038789	0.969059	0.979974
TGME49_313410		5457.53	0.0715858	0.0534052	1.34043	0.180106	0.287977
TGME49_313418		299.169	0.352455	0.131705	2.67609	0.0074487	0.0226941
TGME49_313422		1093.61	-0.228453	0.0740393	-3.08556	0.00203171	0.00759547
TGME49_313430		5871.94	-0.241095	0.112799	-2.13739	0.032566	0.0756431
TGME49_313440		229.427	0.101852	0.110135	0.924794	0.355073	0.483154
TGME49_313445		843.846	-0.0388892	0.0825545	-0.471073	0.637589	0.740888
TGME49_313450		385.69	0.125791	0.0942352	1.33486	0.181923	0.289993
TGME49_313460		0	NA	NA	NA	NA	NA
TGME49_313470		672.346	-0.211775	0.0761793	-2.77995	0.00543672	0.0174426
TGME49_313475		256.015	-0.422489	0.13686	-3.08701	0.00202183	0.0075721
TGME49_313480		3044.92	-0.376553	0.0528121	-7.13006	1.00327e-12	2.77329e-11
TGME49_313495		1722.72	0.218046	0.0882184	2.47166	0.0134487	0.0369794
TGME49_313510		163.105	-0.0479982	0.178331	-0.269152	0.787813	0.856647
TGME49_313520		96.3254	0.581445	0.15205	3.82404	0.000131282	0.000702606
TGME49_313530		911.003	0.316823	0.100841	3.14181	0.00167908	0.00645346
TGME49_313540		4762.77	0.134836	0.0608859	2.21457	0.0267899	0.0646738
TGME49_313550		1241.76	0.0592167	0.0780035	0.759154	0.44776	0.572508
TGME49_313560		3821.61	0.442748	0.084355	5.24863	1.53234e-07	1.71245e-06
TGME49_313570		2443.07	0.0417102	0.0532475	0.783327	0.433435	0.558813
TGME49_313580		768.599	0.0379179	0.093179	0.406936	0.684055	0.774829
TGME49_313590		4060.37	-0.280815	0.0653552	-4.29675	1.7332e-05	0.000119577
TGME49_313600		3726.38	-0.147749	0.0594354	-2.48588	0.0129232	0.0358653
TGME49_313630		7089.71	-0.438598	0.198719	-2.20713	0.0273053	0.0656522
TGME49_313640		7927.08	0.43634	0.0840288	5.19274	2.07218e-07	2.24949e-06
TGME49_313650		27.2904	0.314931	0.201535	1.56266	0.118132	0.208316
TGME49_313660		139.34	1.36193	0.14121	9.64474	5.17419e-22	3.40111e-20
TGME49_313665		513.044	0.200093	0.10914	1.83337	0.0667478	0.133528
TGME49_313670		4251.59	0.127544	0.0514618	2.47842	0.0131966	0.0365262
TGME49_313673		533.096	-0.0698792	0.110191	-0.634167	0.525972	0.644044
TGME49_313677		33.1518	-0.790183	0.195646	-4.03884	5.37173e-05	0.000320996
TGME49_313680		5352.13	-0.232822	0.057128	-4.07545	4.59262e-05	0.000280757
TGME49_313690		1969.4	0.197207	0.067862	2.906	0.00366085	0.0125301
TGME49_313700		545.217	0.309412	0.0905397	3.41742	0.000632179	0.00278052
TGME49_313710		1203.83	0.0466799	0.0745943	0.625785	0.531456	0.648182
TGME49_313725		3.45226	0.118953	0.125122	0.950697	0.341758	0.470601
TGME49_313740		0.178644	0.0122743	0.0400027	0.306837	0.758967	NA
TGME49_313750		794.102	0.356594	0.087819	4.06055	4.89563e-05	0.000297227
TGME49_313760		9719.73	-0.414618	0.0801973	-5.16998	2.3412e-07	2.52185e-06
TGME49_313770		950.837	-0.0653584	0.0754654	-0.866071	0.386451	0.514643
TGME49_313775		2.38359	-0.12046	0.125697	-0.958333	0.337895	0.466856
TGME49_313780		5140.44	-0.0518553	0.0532587	-0.973648	0.330231	0.459202
TGME49_313790		1705.39	0.193368	0.05812	3.32705	0.000877706	0.00368937
TGME49_313800		0.8259	-0.0357412	0.060528	-0.59049	0.554862	NA
TGME49_313810		3270.5	0.132536	0.0511109	2.5931	0.00951144	0.0278309
TGME49_313820		2188.27	0.0812528	0.0554483	1.46538	0.142818	0.241393
TGME49_313830		2825.41	0.171055	0.0507689	3.36929	0.000753616	0.00322956
TGME49_313840		11.7245	0.0587344	0.188091	0.312266	0.754838	0.830113
TGME49_313848		28.8786	0.226094	0.202778	1.11498	0.264859	0.387834
TGME49_313852		137.172	0.528205	0.152654	3.46014	0.000539895	0.00242752
TGME49_313860		7392.47	-0.504027	0.0802556	-6.28028	3.37971e-10	6.39768e-09
TGME49_313870		3724.69	-0.210685	0.103875	-2.02825	0.0425343	0.0934903
TGME49_313880		4257.89	0.066341	0.0548561	1.20936	0.226523	0.342886
TGME49_313890		76.0706	0.318661	0.165169	1.92931	0.0536924	0.112903
TGME49_313900		4502.36	-0.203021	0.0715921	-2.8358	0.00457104	0.0150603
TGME49_313910		60816.2	-0.385846	0.0638405	-6.0439	1.50433e-09	2.51163e-08
TGME49_313930		3076.87	-0.237725	0.0732994	-3.2432	0.00118194	0.00476199
TGME49_313940		31.7287	-0.333027	0.199327	-1.67076	0.0947693	0.175925
TGME49_313950		171.667	0.0425019	0.163659	0.259698	0.795097	0.862144
TGME49_313960		815.041	0.126887	0.0797092	1.59187	0.111413	0.199459
TGME49_313970		1244.58	-0.0129336	0.078798	-0.164136	0.869624	0.915263
TGME49_313980		465.843	0.387134	0.106813	3.62442	0.000289613	0.00140481
TGME49_313990		1028.78	0.206028	0.0676661	3.04477	0.00232855	0.00855955
TGME49_314000		3331.6	-0.410094	0.0709477	-5.78023	7.45973e-09	1.08114e-07
TGME49_314020		3418.4	-0.157629	0.0846739	-1.8616	0.0626597	0.127303
TGME49_314030		1147.66	-0.156932	0.0671086	-2.33847	0.0193628	0.0496288
TGME49_314038		673.194	-0.176484	0.111829	-1.57817	0.114527	0.203887
TGME49_314042		718.155	0.213992	0.0974597	2.1957	0.0281136	0.0671701
TGME49_314055		9.23035	0.148272	0.178573	0.830313	0.406362	0.533802
TGME49_314070		2014.02	-0.113197	0.0684717	-1.65319	0.0982918	0.181269
TGME49_314080		8180.39	-0.0468628	0.0735755	-0.636934	0.524168	0.64241
TGME49_314090		3150.39	0.291044	0.0700782	4.15313	3.27962e-05	0.000208276
TGME49_314100		6437.76	0.0984556	0.0541039	1.81975	0.0687967	0.136872
TGME49_314110		3269.36	-0.589392	0.0491824	-11.9838	4.32119e-33	5.3049e-31
TGME49_314220		3759.31	-0.00498061	0.0479958	-0.103772	0.91735	0.946265
TGME49_314240		5684.03	-0.397411	0.067082	-5.92426	3.13703e-09	4.98818e-08
TGME49_314250		594.781	0.443146	0.122724	3.61093	0.000305107	0.00146533
TGME49_314260		18564.1	-0.0335145	0.0860462	-0.389494	0.696911	0.784601
TGME49_314265		1513.88	0.0297597	0.064588	0.460762	0.64497	0.746562
TGME49_314267		110.447	0.00332999	0.148217	0.022467	0.982075	0.988483
TGME49_314270		545.563	-0.0113942	0.0908519	-0.125415	0.900195	0.935611
TGME49_314280		1103.64	-0.104621	0.0819257	-1.27703	0.201592	0.313797
TGME49_314295		973.346	0.0698758	0.0798652	0.874922	0.381617	0.510232
TGME49_314310		3208.01	0.0522165	0.0609498	0.856714	0.391603	0.519597
TGME49_314320		776.064	0.289664	0.0858746	3.37311	0.000743247	0.00319168
TGME49_314330		547.658	-0.292337	0.088354	-3.30871	0.000937282	0.00390635
TGME49_314340		248.295	-0.220281	0.122991	-1.79103	0.0732881	0.144057
TGME49_314350		33.6862	-0.392375	0.196932	-1.99244	0.0463232	0.100079
TGME49_314358		274.559	-0.308588	0.114191	-2.70239	0.00688439	0.0212697
TGME49_314362		137.12	-0.0267246	0.153885	-0.173666	0.862128	0.909636
TGME49_314370		384.793	0.2603	0.101077	2.57526	0.0100165	0.0290038
TGME49_314390		1605.62	0.246377	0.066295	3.71637	0.000202106	0.00102315
TGME49_314400		6448.66	0.209738	0.0467549	4.48591	7.26038e-06	5.47513e-05
TGME49_314410		6469.8	-0.249759	0.0581316	-4.29644	1.7356e-05	0.000119643
TGME49_314415		820.671	0.0340711	0.0799019	0.426412	0.669808	0.765102
TGME49_314418		391.324	0.112195	0.129069	0.869263	0.384703	0.512937
TGME49_314422		719.979	0.186568	0.0858012	2.17442	0.029674	0.0701155
TGME49_314430		32705.9	-0.357965	0.0692702	-5.16766	2.37043e-07	2.55004e-06
TGME49_314440		0.796619	-0.010759	0.0798088	-0.13481	0.892762	NA
TGME49_314450		12769	-0.0948686	0.0472824	-2.00643	0.0448106	0.0974672
TGME49_314460		186.657	0.738484	0.126438	5.84068	5.1988e-09	7.84802e-08
TGME49_314470		678.354	0.363182	0.0944958	3.84337	0.000121358	0.00065871
TGME49_314480		1320.57	0.467153	0.0626734	7.45377	9.07123e-14	2.87934e-12
TGME49_314482		0.914598	-0.0810993	0.0672687	-1.2056	0.227971	NA
TGME49_314485		12.775	0.558697	0.198409	2.81589	0.00486429	0.0158621
TGME49_314487		6.18182	0.0560062	0.142929	0.391845	0.695173	0.783214
TGME49_314490		2.65251	0.0390791	0.135471	0.28847	0.772987	0.845506
TGME49_314500		25201.5	-0.57617	0.104685	-5.50382	3.71639e-08	4.72214e-07
TGME49_314515		513.268	-0.0837296	0.11931	-0.701781	0.482816	0.605369
TGME49_314530		1157.66	-0.407587	0.0876562	-4.64984	3.32187e-06	2.71873e-05
TGME49_314540		1854.86	-0.0755374	0.0590483	-1.27925	0.20081	0.312987
TGME49_314550		1891.91	-0.224619	0.0581667	-3.86165	0.000112622	0.000615622
TGME49_314560		302.734	-0.320248	0.170135	-1.88232	0.059792	0.122791
TGME49_314570		675.023	-0.0514417	0.12361	-0.416162	0.677291	0.770408
TGME49_314650		489.782	-0.394096	0.138055	-2.85463	0.00430864	0.0143683
TGME49_314660		3376.57	0.0587231	0.0563319	1.04245	0.297204	0.42274
TGME49_314670		81.3845	-0.43697	0.16331	-2.67571	0.00745709	0.0227113
TGME49_314680		402.09	-0.085473	0.0972989	-0.878459	0.379695	0.508453
TGME49_314690		555.989	-0.0547862	0.083444	-0.656563	0.511462	0.630832
TGME49_314695		1524.88	-0.00784145	0.112457	-0.0697286	0.94441	0.964631
TGME49_314700		6823.77	-0.430932	0.0934128	-4.6132	3.96515e-06	3.17364e-05
TGME49_314710		2146.81	0.277679	0.0772014	3.59682	0.000322132	0.00153316
TGME49_314715		0.98108	-0.0266577	0.0750639	-0.355133	0.72249	NA
TGME49_314720		1416.69	0.186859	0.094749	1.97214	0.0485933	0.104255
TGME49_314730		1104.67	0.166668	0.0979317	1.70188	0.0887776	0.16737
TGME49_314740		6339.59	-0.0594304	0.0485247	-1.22475	0.220671	0.336468
TGME49_314750		892.382	0.659482	0.0840096	7.85009	4.15749e-15	1.57758e-13
TGME49_314760		65.8552	0.163112	0.179316	0.909636	0.363014	0.491875
TGME49_314770		330.108	0.0505433	0.1091	0.463276	0.643167	0.744839
TGME49_314780		8148.65	-0.242625	0.0637864	-3.80371	0.000142546	0.000755059
TGME49_314790		1353.99	0.209075	0.0890952	2.34665	0.018943	0.0488981
TGME49_314800		1204.59	0.289688	0.117485	2.46574	0.013673	0.0374729
TGME49_314810		38346.9	0.126019	0.0848579	1.48506	0.137529	0.234256
TGME49_314820		1846.95	0.197392	0.0803866	2.45553	0.0140676	0.0382903
TGME49_314830		2004.42	0.282417	0.0837235	3.3732	0.000742987	0.00319168
TGME49_314840		3026.08	-0.213476	0.105009	-2.03292	0.042061	0.0927185
TGME49_314850		3935.13	-0.0340726	0.0637961	-0.534086	0.593282	0.702414
TGME49_314860		4117.16	-0.2064	0.046764	-4.41365	1.01642e-05	7.36549e-05
TGME49_314875		3561.98	-0.151765	0.0876267	-1.73195	0.083282	0.159203
TGME49_314885		57.7912	-0.467563	0.197399	-2.36861	0.0178549	0.0465936
TGME49_314890		1737.13	-0.149822	0.0941268	-1.5917	0.111451	0.199484
TGME49_314900		5314.12	-0.0224822	0.0604501	-0.371914	0.709957	0.795405
TGME49_314910		1156.21	-0.11358	0.0903996	-1.25642	0.208963	0.322683
TGME49_314920		1722.02	-0.424281	0.11075	-3.83098	0.000127632	0.00068563
TGME49_314955		937.5	-0.281845	0.117364	-2.40146	0.0163299	0.0433455
TGME49_314970		5275.56	0.191492	0.053387	3.58687	0.000334666	0.00158199
TGME49_315080		7967.33	-0.173711	0.0653607	-2.65772	0.00786701	0.0238121
TGME49_315090		1.39569	0.0647051	0.100909	0.64122	0.52138	NA
TGME49_315100		119.861	0.000346652	0.14284	0.00242685	0.998064	0.998757
TGME49_315110		1376.34	0.400043	0.0809491	4.94191	7.73617e-07	7.41464e-06
TGME49_315120		1153.92	-0.119161	0.0704072	-1.69245	0.0905605	0.169926
TGME49_315123		551.467	-0.21763	0.0907187	-2.39895	0.016442	0.0435187
TGME49_315127		11.7413	0.226502	0.173073	1.30871	0.190633	0.300663
TGME49_315130		3887.86	0.184011	0.100898	1.82374	0.068192	0.135896
TGME49_315140		2229.42	-0.650996	0.0608746	-10.694	1.08541e-26	1.04149e-24
TGME49_315150		3258.63	-0.287918	0.0537572	-5.35589	8.5138e-08	1.00103e-06
TGME49_315160		7242.66	-0.362779	0.061535	-5.89548	3.73585e-09	5.8512e-08
TGME49_315165		142.944	-0.281664	0.137521	-2.04815	0.0405458	0.0899784
TGME49_315170		842	-0.259578	0.0721739	-3.59656	0.000322453	0.00153381
TGME49_315190		5015.79	-0.432786	0.102695	-4.21428	2.50576e-05	0.000164969
TGME49_315200		10.0281	-0.193003	0.184668	-1.04514	0.29596	0.421258
TGME49_315210		27224.9	-0.215414	0.047847	-4.50214	6.72713e-06	5.08218e-05
TGME49_315220		15075.8	-0.119745	0.052652	-2.27427	0.0229499	0.0568841
TGME49_315230		654.624	-0.0173495	0.089162	-0.194584	0.845719	0.898798
TGME49_315240		39.5488	0.00845815	0.199814	0.0423301	0.966236	0.977832
TGME49_315250		1604.94	0.212347	0.0748727	2.83611	0.00456673	0.0150565
TGME49_315260		509.443	0.0762437	0.0987523	0.77207	0.440073	0.564901
TGME49_315270		6365.6	0.0138716	0.0549216	0.252572	0.800599	0.86633
TGME49_315280		1270.8	0.200469	0.0736637	2.72141	0.00650043	0.0202635
TGME49_315290		11696.9	-0.451327	0.0828175	-5.44965	5.04688e-08	6.24168e-07
TGME49_315300		1886.16	0.119042	0.0629374	1.89144	0.0585657	0.120957
TGME49_315310		4620.24	-0.123363	0.0488265	-2.52657	0.0115182	0.0325726
TGME49_315320		30198.5	-0.230852	0.0715036	-3.22854	0.00124426	0.00498274
TGME49_315330		93.9986	-0.16762	0.166026	-1.0096	0.312686	0.440112
TGME49_315340		198.947	0.452519	0.122943	3.68072	0.000232573	0.00116189
TGME49_315345		0.724957	-0.0316264	0.0589829	-0.536197	0.591822	NA
TGME49_315350		6.47134	-0.204719	0.168912	-1.21199	0.225518	0.341674
TGME49_315360		1891.1	0.203172	0.0647813	3.13628	0.00171104	0.0065552
TGME49_315370		0.553373	0.0364321	0.044741	0.814289	0.415479	NA
TGME49_315380		1.08092	0.0886097	0.0812024	1.09122	0.275176	NA
TGME49_315390		0.339005	0.00425887	0.0488179	0.0872398	0.930481	NA
TGME49_315400		53.1281	0.195242	0.178484	1.09389	0.274004	0.398222
TGME49_315410		59.402	0.208586	0.176401	1.18246	0.237025	0.354603
TGME49_315420		1135.95	0.111745	0.0815483	1.3703	0.170595	0.276475
TGME49_315440		7734.56	-0.394802	0.0777186	-5.07989	3.77651e-07	3.9066e-06
TGME49_315450		241.984	0.256914	0.131022	1.96085	0.0498967	0.10643
TGME49_315460		591.984	0.167584	0.0893527	1.87554	0.0607191	0.124267
TGME49_315465		98.9059	0.101083	0.160215	0.630918	0.528094	0.645493
TGME49_315470		7012.61	-0.222117	0.0662493	-3.35275	0.000800134	0.00339234
TGME49_315480		22.4693	-0.0835978	0.202531	-0.412766	0.679778	0.772079
TGME49_315490		9859.18	-0.170326	0.0801854	-2.12415	0.0336576	0.0776799
TGME49_315495		0.475513	-0.0142853	0.0617765	-0.231241	0.817128	NA
TGME49_315500		3427.05	0.0838467	0.0544325	1.54038	0.123468	0.215269
TGME49_315510		3385.98	-0.153894	0.0590247	-2.60728	0.00912646	0.0268645
TGME49_315520		41.9461	0.211735	0.199211	1.06287	0.28784	0.413351
TGME49_315530		2656.37	0.0284788	0.0651937	0.436833	0.662232	0.760117
TGME49_315540		0.838685	0.0355559	0.0808433	0.439813	0.660073	NA
TGME49_315550		7.56679	-0.305449	0.182162	-1.6768	0.093581	0.1743
TGME49_315560		28.4595	-0.14835	0.198547	-0.747181	0.454954	0.578994
TGME49_315570		145.076	0.0561748	0.156095	0.359876	0.71894	0.801403
TGME49_315580		3211.18	0.0180587	0.0763221	0.236612	0.812958	0.875447
TGME49_315590		2378.83	0.00761041	0.0695395	0.10944	0.912853	0.9443
TGME49_315600		1526.11	0.00473232	0.0680672	0.0695242	0.944572	0.96468
TGME49_315610		14285.9	-0.05704	0.0656054	-0.869441	0.384606	0.512893
TGME49_315620		2691.45	0.13771	0.0637601	2.15982	0.0307869	0.0724173
TGME49_315630		26.4252	-0.0429785	0.201236	-0.213573	0.83088	0.887889
TGME49_315640		1487.6	0.174112	0.0629417	2.76624	0.00567062	0.0181165
TGME49_315650		2.94271	-0.065373	0.116289	-0.562162	0.574006	0.685915
TGME49_315660		1195.76	0.178069	0.0701172	2.53959	0.0110983	0.0316208
TGME49_315670		2850.13	-0.0786189	0.0666945	-1.17879	0.238481	0.356463
TGME49_315680		1083.22	0.482007	0.0836333	5.76334	8.24652e-09	1.18082e-07
TGME49_315690		790.837	0.427556	0.0743881	5.74764	9.04989e-09	1.28484e-07
TGME49_315700		2578.86	-0.0871565	0.0542315	-1.60712	0.108028	0.195368
TGME49_315705		38.4236	-0.34508	0.202743	-1.70206	0.0887438	0.167344
TGME49_315710		1302.52	-0.419849	0.0713397	-5.8852	3.97566e-09	6.20352e-08
TGME49_315715		29.5338	-0.606579	0.199365	-3.04255	0.00234583	0.00861929
TGME49_315720		1272.94	0.0970464	0.0641095	1.51376	0.130086	0.224326
TGME49_315730		5.19176	-0.0894481	0.163882	-0.545807	0.585199	0.695507
TGME49_315740		182.74	0.255918	0.159174	1.60778	0.107883	0.195148
TGME49_315750		6759.85	-0.0188018	0.0657457	-0.285977	0.774895	0.846705
TGME49_315760		6685.02	-0.426909	0.0999647	-4.2706	1.9495e-05	0.000132636
TGME49_315770		8749.25	-0.266381	0.0505304	-5.27169	1.35172e-07	1.52695e-06
TGME49_315780		4151.11	0.0270516	0.0750985	0.360215	0.718686	0.801228
TGME49_315798		447.01	0.988124	0.0916567	10.7807	4.24595e-27	4.17002e-25
TGME49_315802		822.661	1.18259	0.0764847	15.4618	6.27822e-54	1.49744e-51
TGME49_315810		1755.75	-0.0276437	0.060952	-0.453533	0.650165	0.75011
TGME49_315820		711.762	0.233909	0.0939294	2.49026	0.012765	0.0355562
TGME49_315830		66.624	0.728161	0.172072	4.23171	2.31919e-05	0.000154268
TGME49_315845		32.3143	0.541291	0.202743	2.66984	0.00758874	0.0230702
TGME49_315855		0	NA	NA	NA	NA	NA
TGME49_315860		4113.66	-0.352234	0.13038	-2.70159	0.00690086	0.0213128
TGME49_315885		1054.68	0.0990642	0.0692016	1.43153	0.152278	0.253686
TGME49_315900		106.43	-0.271018	0.145409	-1.86384	0.0623447	0.126754
TGME49_315910		1912.12	-0.146274	0.0619643	-2.36062	0.0182446	0.0474325
TGME49_315920		713.166	0.0572013	0.0874225	0.654309	0.512913	0.632186
TGME49_315930		5029.05	0.352435	0.0837408	4.20864	2.56913e-05	0.000168875
TGME49_315940		2449.79	-0.237863	0.0699305	-3.40142	0.000670377	0.00292541
TGME49_315950		15851.5	-0.226902	0.0725843	-3.12604	0.00177175	0.00675677
TGME49_315958		433.918	-0.0244327	0.0974245	-0.250786	0.801979	0.867218
TGME49_315962		28.4479	-0.505065	0.202854	-2.48979	0.0127817	0.0355699
TGME49_315970		11.6524	0.810899	0.196943	4.11743	3.83129e-05	0.000238506
TGME49_315980		1909.68	-0.116412	0.0558348	-2.08494	0.0370751	0.0836495
TGME49_316090		845.287	0.308453	0.0871874	3.53782	0.000403453	0.00187112
TGME49_316100		1303.61	0.110095	0.0636592	1.72945	0.0837288	0.159947
TGME49_316110		580.151	0.105539	0.0951606	1.10906	0.267404	0.390807
TGME49_316120		90.0109	0.497014	0.164676	3.01813	0.00254341	0.00918357
TGME49_316130		44.1675	0.402645	0.195132	2.06345	0.0390703	0.0872548
TGME49_316140		2362.95	0.394913	0.0648527	6.08939	1.13342e-09	1.96303e-08
TGME49_316150		2007.94	-0.208524	0.0914218	-2.2809	0.0225541	0.056089
TGME49_316180		2127.97	-0.091134	0.0733204	-1.24296	0.213884	0.328037
TGME49_316190		16.2847	-0.107797	0.202766	-0.531636	0.594978	0.703723
TGME49_316200		3150.81	-0.143303	0.0515303	-2.78094	0.00542019	0.0174097
TGME49_316210		229.791	-0.216705	0.122295	-1.77199	0.0763957	0.148903
TGME49_316220		621.642	-0.0595406	0.0840768	-0.708169	0.47884	0.601921
TGME49_316230		2412.85	-0.187369	0.0731039	-2.56305	0.0103758	0.0299196
TGME49_316235		319.893	-0.115336	0.140821	-0.819024	0.412773	0.539353
TGME49_316240		1893.44	-0.0263819	0.0668803	-0.394465	0.693238	0.782047
TGME49_316250		29086.8	-0.247346	0.0540615	-4.57526	4.75619e-06	3.71767e-05
TGME49_316255		7287.22	0.0835162	0.0895256	0.932875	0.350885	0.478938
TGME49_316260		12682	-0.124467	0.0422419	-2.94652	0.00321372	0.0111924
TGME49_316270		1722.58	0.14702	0.0978952	1.50181	0.133147	0.228218
TGME49_316280		4139.44	0.0434545	0.094865	0.458067	0.646904	0.747797
TGME49_316290		35.1736	0.157327	0.20091	0.783071	0.433585	0.558921
TGME49_316300		807.888	0.101152	0.0834103	1.21271	0.225242	0.341503
TGME49_316310		23946.3	-0.0216995	0.0834387	-0.260065	0.794813	0.862116
TGME49_316320		2.49682	0.198491	0.114382	1.73533	0.0826818	0.158345
TGME49_316330		5530.28	-0.0556729	0.0815654	-0.682555	0.494888	0.61588
TGME49_316340		36868.4	-0.0709344	0.0677315	-1.04729	0.294967	0.420131
TGME49_316350		1922.54	0.0781321	0.0745791	1.04764	0.294804	0.420036
TGME49_316360		1780.35	0.160278	0.0653313	2.45331	0.014155	0.0385156
TGME49_316370		57.7826	0.333896	0.174927	1.90877	0.0562915	0.117158
TGME49_316380		1.81232	-0.127782	0.10585	-1.20719	0.227358	0.34365
TGME49_316390		0	NA	NA	NA	NA	NA
TGME49_316400		81054.7	0.051403	0.0790104	0.650585	0.515314	0.634116
TGME49_316410		2.58843	0.139747	0.129532	1.07886	0.28065	0.405551
TGME49_316420		1.18965	-0.00789931	0.089624	-0.0881383	0.929767	NA
TGME49_316430		4114.35	0.0695748	0.110281	0.630884	0.528117	0.645493
TGME49_316450		1874.74	0.11928	0.057049	2.09083	0.036543	0.082644
TGME49_316460		0.16036	-0.00658313	0.0400027	-0.164567	0.869285	NA
TGME49_316470		948.069	-0.0861521	0.110984	-0.776257	0.437597	0.562269
TGME49_316480		829.634	0.0344877	0.120071	0.287228	0.773938	0.846102
TGME49_316490		584.165	0.363598	0.10597	3.43115	0.000601038	0.00266603
TGME49_316500		0	NA	NA	NA	NA	NA
TGME49_316510		6204.26	0.0602811	0.103526	0.582282	0.560377	0.674164
TGME49_316520		2376.69	0.0709381	0.088147	0.80477	0.420952	0.546858
TGME49_316530		1372	0.299857	0.0673816	4.45013	8.58177e-06	6.35112e-05
TGME49_316540		4267.73	0.169482	0.0742002	2.28412	0.0223645	0.0558143
TGME49_316550		7.85608	0.266729	0.166504	1.60193	0.10917	0.196625
TGME49_316560		13.9555	0.126034	0.200634	0.628178	0.529887	0.646963
TGME49_316570		7141.02	-0.267159	0.0534266	-5.00047	5.71898e-07	5.68358e-06
TGME49_316580		43.2984	0.320478	0.200522	1.59822	0.109995	0.197475
TGME49_316590		0.273157	-0.0160118	0.0400027	-0.400269	0.688958	NA
TGME49_316600		7577.93	0.248111	0.0976701	2.5403	0.0110757	0.0315888
TGME49_316610		847.873	-0.198029	0.110008	-1.80014	0.0718386	0.141708
TGME49_316620		3004.66	-0.0789107	0.0526383	-1.49911	0.133845	0.229291
TGME49_316635		256.249	0.674604	0.108271	6.23072	4.64304e-10	8.55632e-09
TGME49_316650		2680.01	-0.0818006	0.0584208	-1.4002	0.161454	0.265423
TGME49_316660		4912.75	0.0936638	0.0465085	2.01391	0.0440193	0.0960966
TGME49_316670		100.457	0.251744	0.16637	1.51316	0.13024	0.224451
TGME49_316680		9920.11	-0.375169	0.102717	-3.65247	0.000259725	0.00127992
TGME49_316690		16.9911	0.0446891	0.202617	0.22056	0.825435	0.884448
TGME49_316700		877.339	0.0836655	0.0756847	1.10545	0.268966	0.392746
TGME49_316710		9154.56	-0.277782	0.072333	-3.84032	0.000122875	0.000663924
TGME49_316730		8911.2	-0.469308	0.0973979	-4.81846	1.44671e-06	1.30001e-05
TGME49_316750		1301.46	-0.202343	0.0882692	-2.29234	0.0218863	0.0548175
TGME49_316760		1326.2	0.232839	0.06636	3.50873	0.000450256	0.00206184
TGME49_316770		1623.94	-0.00356352	0.0704463	-0.0505849	0.959656	0.973546
TGME49_316780		1.50291	-0.149072	0.102605	-1.45287	0.14626	0.245947
TGME49_316890		13.9206	0.188263	0.19971	0.942682	0.345844	0.474577
TGME49_316900		2365.29	0.165572	0.0553915	2.98912	0.00279781	0.0099937
TGME49_317705		1327.73	0.95606	0.0629384	15.1904	4.09373e-52	8.76269e-50
TGME49_317720		13135.4	0.216462	0.0547249	3.95546	7.63862e-05	0.000439471
TGME49_317820		0.502595	-0.016351	0.0622071	-0.262847	0.792668	NA
TGME49_317830		5.99849	0.404169	0.168442	2.39946	0.0164192	0.0434859
TGME49_318120		54.3287	0.224007	0.182831	1.22521	0.220495	0.336261
TGME49_318130		2.04075	0.0263406	0.119218	0.220944	0.825136	0.884448
TGME49_318140		2801.94	-0.190284	0.0767818	-2.47824	0.0132032	0.0365262
TGME49_318150		3154.99	-0.0563248	0.056638	-0.99447	0.319994	0.44753
TGME49_318160		9426.41	0.247683	0.063576	3.89586	9.78491e-05	0.000542754
TGME49_318170		3469.47	-0.11473	0.054625	-2.10032	0.0357005	0.081074
TGME49_318180		0.92073	-0.116541	0.0803697	-1.45006	0.14704	NA
TGME49_318190		1975.73	-0.370235	0.107996	-3.42821	0.000607572	0.00269072
TGME49_318210		961.978	-0.088277	0.087709	-1.00648	0.314187	0.441918
TGME49_318220		22.535	0.0160943	0.202038	0.0796595	0.936508	0.959613
TGME49_318230		7547.68	0.278836	0.0817485	3.4109	0.000647484	0.00284185
TGME49_318240		42.8883	0.240729	0.194126	1.24006	0.214953	0.329494
TGME49_318260		1290.78	0.162439	0.0688491	2.35935	0.0183069	0.0475648
TGME49_318275		308.102	0.223944	0.102682	2.18094	0.0291876	0.0691426
TGME49_318290		1104.37	0.0515916	0.0822257	0.62744	0.530371	0.647206
TGME49_318300		645.56	0.222474	0.0862373	2.57978	0.00988619	0.028736
TGME49_318310		3797.98	0.24813	0.0556055	4.46233	8.10745e-06	6.04295e-05
TGME49_318320		1961.87	-0.112438	0.0681553	-1.64973	0.0989988	0.182156
TGME49_318330		1349.91	0.0469213	0.065307	0.718473	0.472466	0.595972
TGME49_318340		482.618	0.537815	0.117102	4.59269	4.37563e-06	3.45579e-05
TGME49_318350		6609.93	-0.436611	0.125358	-3.48291	0.000496001	0.00225156
TGME49_318360		1900.81	-0.0857268	0.0568119	-1.50896	0.131309	0.226061
TGME49_318370		851.43	0.184596	0.0844187	2.18667	0.0287667	0.0684171
TGME49_318380		1706.87	-0.0421316	0.0814308	-0.517392	0.604883	0.712913
TGME49_318390		3923.66	-0.252926	0.102766	-2.46119	0.0138478	0.03779
TGME49_318400		6251.94	-0.096805	0.0784467	-1.23402	0.217194	0.332198
TGME49_318410		3299.54	0.335245	0.074888	4.47662	7.58351e-06	5.67777e-05
TGME49_318420		990.208	0.170779	0.0649535	2.62925	0.00855736	0.0255223
TGME49_318430		4842.36	0.297518	0.056362	5.27871	1.301e-07	1.47564e-06
TGME49_318440		14544.6	-0.28563	0.112822	-2.53169	0.0113513	0.0321877
TGME49_318450		71.4351	-0.294538	0.175455	-1.67871	0.0932079	0.173708
TGME49_318460		2030.89	0.0578237	0.066609	0.868106	0.385336	0.513432
TGME49_318470		4919.51	-0.524854	0.110753	-4.73897	2.1481e-06	1.84679e-05
TGME49_318480		1629.44	0.17897	0.0984703	1.8175	0.0691404	0.137457
TGME49_318490		1047.42	0.206572	0.0824657	2.50495	0.0122469	0.0342616
TGME49_318500		114.84	0.0235199	0.168245	0.139795	0.888822	0.929112
TGME49_318510		2496.03	0.065934	0.0529729	1.24467	0.213251	0.327202
TGME49_318525		2173.47	-0.138207	0.0781298	-1.76895	0.076903	0.149682
TGME49_318540		2.3402	-0.0129597	0.122132	-0.106113	0.915493	0.945975
TGME49_318550		1121.37	0.185433	0.0737624	2.51392	0.0119398	0.0335263
TGME49_318560		1779.49	-0.236774	0.063572	-3.7245	0.000195706	0.00099498
TGME49_318570		2889.75	-0.0869671	0.0715248	-1.2159	0.224023	0.340087
TGME49_318575		1105.76	0.0804275	0.0906899	0.88684	0.375165	0.504085
TGME49_318580		3252.13	0.0869929	0.0677307	1.28439	0.199004	0.310886
TGME49_318590		1437.95	-0.169997	0.0759936	-2.23699	0.025287	0.061562
TGME49_318600		1666.39	0.106347	0.0677702	1.56923	0.116595	0.20639
TGME49_318610		264.942	-0.501287	0.117271	-4.2746	1.91477e-05	0.000130806
TGME49_318615		2.16774	0.0526298	0.120861	0.435455	0.663232	0.760578
TGME49_318620		2703.41	-0.263028	0.0502543	-5.23393	1.65942e-07	1.84458e-06
TGME49_318632		1.05351	0.0816855	0.0780649	1.04638	0.295386	NA
TGME49_318640		360.937	-0.271745	0.0966418	-2.81188	0.00492533	0.0160483
TGME49_318650		7136.5	-0.338185	0.0464032	-7.28798	3.14641e-13	9.34743e-12
TGME49_318660		8415.99	-0.054613	0.0625376	-0.873282	0.382509	0.510941
TGME49_318675		93.5578	0.263201	0.152465	1.7263	0.0842931	0.160694
TGME49_318690		643.818	-0.369385	0.0981361	-3.76401	0.000167211	0.000869164
TGME49_318700		3637.89	-0.0115112	0.0727855	-0.158153	0.874336	0.919149
TGME49_318710		1621.42	0.297256	0.0822499	3.61406	0.000301441	0.00145374
TGME49_318720		955.546	0.215522	0.0755159	2.854	0.00431727	0.014379
TGME49_318730		1810.59	0.299563	0.0626527	4.78133	1.74142e-06	1.52373e-05
TGME49_318738		4.96555	-0.0589199	0.155631	-0.378586	0.704995	0.791673
TGME49_318742		20.8353	-0.0169382	0.202531	-0.0836328	0.933348	0.957198
TGME49_318750		1868.81	0.0763532	0.0696742	1.09586	0.27314	0.397242
TGME49_318760		2142.59	0.241666	0.0543593	4.44572	8.75978e-06	6.47139e-05
TGME49_318770		2549.84	0.0160277	0.129338	0.123921	0.901378	0.936257
TGME49_318880		1131.28	-0.37036	0.115092	-3.21794	0.00129117	0.00514005
TGME49_319090		426.248	0.163835	0.0890463	1.83988	0.0657856	0.132112
TGME49_319300		2539.28	-0.0334065	0.074184	-0.45032	0.65248	0.751712
TGME49_319308		1645.18	0.654613	0.0947649	6.90776	4.9238e-12	1.2197e-10
TGME49_319312		727.97	0.604701	0.119619	5.05524	4.29844e-07	4.38137e-06
TGME49_319320		2256.7	0.0678305	0.0787361	0.861492	0.388967	0.517054
TGME49_319330		1.52662	-0.189032	0.100228	-1.88603	0.0592913	0.121972
TGME49_319340		29737.1	-0.14108	0.0365652	-3.85832	0.000114168	0.000622913
TGME49_319350		16514.9	-0.209977	0.0656968	-3.19615	0.00139272	0.00548159
TGME49_319360		143.998	0.699337	0.141713	4.93489	8.01949e-07	7.66858e-06
TGME49_319370		892.377	0.282219	0.117542	2.401	0.0163502	0.0433789
TGME49_319380		125.203	0.209812	0.155655	1.34793	0.17768	0.284669
TGME49_319390		4.91602	-0.0479933	0.150294	-0.319328	0.749478	0.826068
TGME49_319500		4035.86	-0.126524	0.0782931	-1.61603	0.106087	0.192693
TGME49_319510		1474.98	0.252888	0.0683235	3.70133	0.000214473	0.00107987
TGME49_319520		563.462	-0.379844	0.0965613	-3.93371	8.36432e-05	0.000475974
TGME49_319530		8297.38	0.0162211	0.0551441	0.294159	0.768637	0.841629
TGME49_319540		1591.59	0.0580206	0.061576	0.942261	0.346059	0.474758
TGME49_319550		5477.52	0.189667	0.0587961	3.22585	0.00125598	0.0050167
TGME49_319560		33860.3	0.0783215	0.096454	0.812009	0.416786	0.542858
TGME49_319570		2895.84	0.0200196	0.0678752	0.294948	0.768034	0.8413
TGME49_319580		1970.5	0.207136	0.0622816	3.3258	0.000881638	0.00370217
TGME49_319590		1189.29	0.190172	0.0837746	2.27005	0.0232046	0.0574643
TGME49_319600		1821.64	-0.218846	0.061355	-3.56688	0.00036126	0.00169047
TGME49_319610		5142.49	-0.279777	0.120283	-2.32599	0.020019	0.0508733
TGME49_319620		3038.15	-0.334639	0.0888454	-3.76654	0.000165527	0.000860945
TGME49_319630		24.8304	0.407908	0.202361	2.01574	0.043827	0.0957769
TGME49_319640		20211.4	-0.412023	0.0582821	-7.06947	1.55532e-12	4.18832e-11
TGME49_319650		1393.45	0.212993	0.0741958	2.87069	0.00409582	0.0137759
TGME49_319658		750.756	0.0260662	0.0728137	0.357985	0.720354	0.802337
TGME49_319662		635.058	0.111899	0.117366	0.953417	0.340379	0.469356
TGME49_319670		1716.08	0.0812248	0.0834743	0.973051	0.330528	0.459274
TGME49_319680		5.45886	-0.0338354	0.166411	-0.203325	0.838881	0.893807
TGME49_319690		2.53142	-0.194503	0.118558	-1.64057	0.100887	0.185099
TGME49_319695		192.801	-0.148873	0.146253	-1.01791	0.308721	0.43578
TGME49_319700		35.3245	0.50271	0.195037	2.57751	0.00995141	0.0288954
TGME49_319710		1572.47	0.172598	0.0669427	2.5783	0.0099287	0.0288496
TGME49_319720		350.431	0.521644	0.111933	4.66034	3.15688e-06	2.58876e-05
TGME49_319730		1559.38	0.159263	0.085986	1.85219	0.0639978	0.129485
TGME49_319740		742.732	0.531348	0.0749416	7.09016	1.33961e-12	3.63085e-11
TGME49_319850		7333.84	0.0508409	0.0616807	0.824259	0.409792	0.536451
TGME49_319860		5212.05	-0.0744593	0.0827116	-0.900228	0.367999	0.496527
TGME49_319870		10206.4	0.194825	0.0639787	3.04515	0.00232564	0.00855787
TGME49_319880		3262.44	-0.178185	0.0749315	-2.37797	0.0174083	0.0456279
TGME49_319890		109.908	0.0888847	0.159166	0.558442	0.576543	0.687962
TGME49_319900		4238.36	-0.218774	0.0684806	-3.19469	0.00139983	0.00550695
TGME49_319910		854.976	0.304482	0.0727434	4.18569	2.84297e-05	0.00018412
TGME49_319920		3982.11	0.225388	0.0600578	3.75286	0.000174832	0.000899812
TGME49_319930		3606.76	0.00572211	0.0753407	0.0759498	0.939459	0.961811
TGME49_319935		0	NA	NA	NA	NA	NA
TGME49_319940		1100.97	-0.189012	0.0675179	-2.79944	0.00511912	0.0165701
TGME49_319950		1685.93	0.16083	0.0730375	2.20201	0.0276643	0.0662863
TGME49_319960		143.976	-0.0298607	0.135634	-0.220156	0.82575	0.884671
TGME49_319970		3.33955	0.0857344	0.14332	0.598202	0.549705	0.664582
TGME49_319980		0.690738	0.0524472	0.0690344	0.759726	0.447418	NA
TGME49_319988		2.29513	0.0219663	0.100549	0.218464	0.827068	0.885454
TGME49_319992		78.5789	-0.44155	0.186777	-2.36405	0.0180764	0.0470774
TGME49_320000		1410.93	0.190272	0.068037	2.7966	0.00516441	0.0166844
TGME49_320005		776.587	0.0800633	0.0966537	0.828352	0.407471	0.53467
TGME49_320010		3665.46	-0.103426	0.0574995	-1.79872	0.0720629	0.14205
TGME49_320015		753.621	0.453022	0.0873769	5.18469	2.1638e-07	2.33982e-06
TGME49_320020		11197.5	0.0771452	0.0446533	1.72765	0.0840511	0.160379
TGME49_320030		3056.25	-0.206806	0.0542408	-3.81274	0.000137433	0.000732158
TGME49_320040		466.661	0.208127	0.11695	1.77962	0.0751381	0.146932
TGME49_320050		58375.3	0.164613	0.0777465	2.11731	0.0342339	0.0785987
TGME49_320060		3150.29	-0.00643301	0.0536589	-0.119887	0.904573	0.938059
TGME49_320070		2280.97	0.035815	0.0580566	0.616898	0.537302	0.653641
TGME49_320080		29140.3	-0.46006	0.0985121	-4.67009	3.01072e-06	2.47838e-05
TGME49_320090		1269.73	0.257413	0.0999091	2.57647	0.00998135	0.0289421
TGME49_320100		6888.68	0.0751224	0.0982346	0.764724	0.444436	0.569478
TGME49_320105		32.7959	0.854978	0.20192	4.23424	2.2933e-05	0.000152789
TGME49_320110		2299.19	0.593438	0.0628484	9.44237	3.64444e-21	2.23704e-19
TGME49_320120		1980.21	-0.151196	0.0663569	-2.27853	0.0226951	0.0563865
TGME49_320130		852.541	-0.214891	0.0748922	-2.86933	0.00411344	0.0138185
TGME49_320135		0	NA	NA	NA	NA	NA
TGME49_320140		1791.81	0.179972	0.060569	2.97135	0.00296491	0.0104611
TGME49_320150		394.526	-0.242418	0.096558	-2.51059	0.0120529	0.0337644
TGME49_320160		1476.89	0.148767	0.0980023	1.51799	0.129016	0.222756
TGME49_320170		82.2859	0.585694	0.169632	3.45273	0.00055495	0.0024867
TGME49_320180		205.151	0.581835	0.125344	4.6419	3.45226e-06	2.80892e-05
TGME49_320190		482.826	1.23078	0.0923002	13.3345	1.45733e-40	2.21197e-38
TGME49_320200		361.88	-0.00396197	0.134354	-0.0294892	0.976474	0.984732
TGME49_320210		2452.65	0.00231881	0.0602341	0.0384967	0.969292	0.979974
TGME49_320220		7077.57	0.23859	0.0566047	4.21503	2.49748e-05	0.000164554
TGME49_320230		27.9502	0.193612	0.199427	0.970839	0.331628	0.460408
TGME49_320240		2.6851	0.188093	0.118925	1.58161	0.113739	0.202709
TGME49_320250		10.628	0.552061	0.193265	2.8565	0.00428346	0.0142976
TGME49_320260		1764.26	0.0921177	0.0615149	1.49748	0.134267	0.229921
TGME49_320270		30.5144	0.755409	0.200958	3.75904	0.000170567	0.000882212
TGME49_320280		3.44533	0.215359	0.145208	1.4831	0.138047	0.234995
TGME49_320290		1.40407	0.0769382	0.0851741	0.903305	0.366364	NA
TGME49_320300		7582.1	-0.126446	0.062562	-2.02112	0.0432671	0.0947766
TGME49_320410		28.4913	0.0347312	0.201703	0.17219	0.863288	0.910566
TGME49_320430		3786.64	-0.121227	0.0717434	-1.68973	0.0910797	0.170593
TGME49_320440		2579.23	-0.057424	0.0849793	-0.675741	0.499205	0.620051
TGME49_320450		2294.27	0.221322	0.0746394	2.96522	0.00302463	0.0106448
TGME49_320460		1173.75	-0.508577	0.135465	-3.7543	0.000173826	0.000896847
TGME49_320465		698.245	-0.293858	0.0789649	-3.72138	0.000198141	0.00100403
TGME49_320470		864.037	-0.215316	0.080308	-2.68112	0.00733755	0.0224348
TGME49_320480		1766.26	0.163453	0.0609096	2.68354	0.00728475	0.0223086
TGME49_320490		16915.3	-0.326899	0.0530763	-6.15905	7.31839e-10	1.29987e-08
TGME49_320500		15.4951	-0.638704	0.20172	-3.16629	0.00154397	0.00599771
TGME49_320515		4940.9	-0.244221	0.0604745	-4.03841	5.38149e-05	0.00032135
TGME49_320525		264.549	0.212303	0.116161	1.82766	0.0675999	0.134941
TGME49_320530		177.339	0.323847	0.156785	2.06555	0.0388708	0.0869489
TGME49_320540		6.71791	0.230314	0.174194	1.32217	0.186111	0.295597
TGME49_320550		3385.44	-0.27293	0.0989745	-2.75758	0.00582308	0.0184833
TGME49_320560		2.31602	-0.0489455	0.112109	-0.436588	0.66241	0.760194
TGME49_320570		6508.32	0.266196	0.0562222	4.73471	2.19373e-06	1.88021e-05
TGME49_320580		186.842	0.346391	0.137597	2.51743	0.0118215	0.0332837
TGME49_320588		1439	-0.268231	0.111719	-2.40094	0.0163528	0.0433789
TGME49_320592		2148.91	-0.2386	0.104082	-2.29242	0.0218812	0.0548175
TGME49_320600		18171.1	0.420021	0.0805462	5.21467	1.84149e-07	2.01743e-06
TGME49_320610		815.732	0.149235	0.0739541	2.01795	0.0435969	0.095349
TGME49_320620		643.31	0.213336	0.0980658	2.17544	0.0295971	0.0700036
TGME49_320630		8190.69	0.00447676	0.0518054	0.0864149	0.931137	0.955634
TGME49_320640		3023.61	-0.114466	0.0562603	-2.03458	0.0418929	0.0924457
TGME49_320650		987.883	-0.0255076	0.0677224	-0.376649	0.706435	0.79265
TGME49_320655		0	NA	NA	NA	NA	NA
TGME49_320660		5.53542	0.136121	0.158974	0.856248	0.391861	0.519741
TGME49_320670		3008.46	-0.0882668	0.0631669	-1.39736	0.162306	0.266352
TGME49_320680		239.119	0.397692	0.156033	2.54876	0.0108106	0.030949
TGME49_320690		992.646	0.193371	0.0776064	2.49169	0.0127138	0.0354254
TGME49_320700		881.876	0.400064	0.080629	4.96179	6.98465e-07	6.79578e-06
TGME49_320710		0.508794	0.0305184	0.0623986	0.489088	0.624779	NA
TGME49_320715		1.88645	0.0650423	0.0820518	0.792698	0.427954	0.553199
TGME49_320720		692.07	0.368844	0.0974095	3.78654	0.000152762	0.000803247
TGME49_320730		19.767	-0.317307	0.202068	-1.5703	0.116346	0.206166
TGME49_320740		5198.76	0.301816	0.0616031	4.89936	9.61472e-07	8.99817e-06
TGME49_320750		826.655	0.276111	0.0855602	3.22709	0.00125056	0.00499983
TGME49_320760		2344.17	-0.0269587	0.0541192	-0.498135	0.618389	0.724637
TGME49_320770		1.90235	0.11073	0.10252	1.08009	0.280104	0.405139
TGME49_320780		1.03523	0.0544265	0.0850032	0.640288	0.521985	NA
TGME49_321170		556.451	-0.210077	0.0861619	-2.43817	0.0147619	0.0399252
TGME49_321270		0	NA	NA	NA	NA	NA
TGME49_321280		0.368916	0.021703	0.0400027	0.54254	0.587447	NA
TGME49_321290		2497.46	0.082732	0.0624869	1.32399	0.185507	0.294805
TGME49_321300		2087.82	-0.236708	0.0533465	-4.43717	9.1148e-06	6.6852e-05
TGME49_321310		1722.23	-0.263866	0.0627638	-4.20412	2.62103e-05	0.000171745
TGME49_321320		47.5337	-0.209187	0.189525	-1.10374	0.269704	0.393617
TGME49_321340		3071.59	-0.3124	0.119542	-2.61331	0.00896695	0.0265109
TGME49_321350		0	NA	NA	NA	NA	NA
TGME49_321360		9903.47	-0.297268	0.0700677	-4.24259	2.20957e-05	0.000147604
TGME49_321370		3085.17	-0.126658	0.0655294	-1.93285	0.0532552	0.112169
TGME49_321380		4.39866	-0.233225	0.159753	-1.45991	0.144314	0.243332
TGME49_321390		61.2392	-0.0784339	0.180189	-0.435286	0.663355	0.760578
TGME49_321400		0.187758	0.0122743	0.0400027	0.306837	0.758967	NA
TGME49_321410		4202.39	-0.00741582	0.0837652	-0.0885311	0.929455	0.954143
TGME49_321420		3606.02	-0.110298	0.0697087	-1.58227	0.113587	0.202569
TGME49_321430		527.747	0.0242823	0.0906784	0.267785	0.788865	0.857368
TGME49_321440		11772.5	-0.181405	0.0528495	-3.43247	0.000598103	0.00265583
TGME49_321450		13121.8	-0.443259	0.0925664	-4.78856	1.67984e-06	1.48238e-05
TGME49_321460		0	NA	NA	NA	NA	NA
TGME49_321470		9.0849	0.192576	0.188811	1.01994	0.307756	0.434638
TGME49_321480		326.51	0.229811	0.120352	1.90948	0.0561999	0.116997
TGME49_321490		17.4977	-0.0948603	0.201197	-0.471479	0.637298	0.740888
TGME49_321500		25342	-0.0460617	0.039038	-1.17992	0.238033	0.35592
TGME49_321510		60.313	-0.0542013	0.176545	-0.307011	0.758835	0.833301
TGME49_321520		14187.3	0.0995267	0.0814284	1.22226	0.221609	0.337344
TGME49_321530		16189	-0.206369	0.0527024	-3.91573	9.01296e-05	0.000506941
TGME49_321540		4237.38	-0.109872	0.0531749	-2.06623	0.0388068	0.0868757
TGME49_321550		1533.13	0.262148	0.100348	2.61238	0.00899149	0.0265309
TGME49_321560		2410.43	0.149947	0.050905	2.94562	0.0032231	0.0112204
TGME49_321570		1575.18	0.381262	0.109858	3.47048	0.000519522	0.00234939
TGME49_321580		4.03069	0.0720938	0.136189	0.529367	0.596551	0.704579
TGME49_321590		3387.37	0.188028	0.0825886	2.27668	0.0228051	0.0565931
TGME49_321600		2772.96	-0.0279744	0.0569293	-0.491389	0.623151	0.729139
TGME49_321610		978.903	-0.0688466	0.074113	-0.928941	0.35292	0.481173
TGME49_321620		16433.4	-0.0803078	0.0402963	-1.99293	0.0462688	0.100058
TGME49_321630		3631.08	-0.161569	0.0519088	-3.11256	0.00185474	0.00702511
TGME49_321640		1711.35	0.192289	0.0622406	3.08944	0.00200533	0.00751369
TGME49_321650		7031.86	-0.305631	0.0768811	-3.97538	7.02674e-05	0.000408206
TGME49_321660		605.685	0.18264	0.0952757	1.91696	0.0552427	0.115292
TGME49_321680		11698.1	0.306247	0.078615	3.89553	9.7986e-05	0.000543152
TGME49_321685		22.5391	-0.128439	0.20299	-0.632736	0.526906	0.644674
TGME49_321690		4432.32	-0.0945787	0.0543756	-1.73936	0.0819716	0.15731
TGME49_321700		13.2753	-0.14065	0.200284	-0.702252	0.482522	0.605136
TGME49_321710		2.60463	-0.0591606	0.13754	-0.430134	0.667098	0.763291
TGME49_321800		1.37991	0.0386884	0.0795659	0.486243	0.626795	NA
TGME49_321900		9.59732	-0.0813369	0.189832	-0.428467	0.668311	0.764255
TGME49_322000		1932.81	-0.308103	0.0848515	-3.63108	0.000282239	0.00137464
TGME49_322010		4649.51	-0.206705	0.0559169	-3.69664	0.000218469	0.00109734
TGME49_322020		0.178644	0.0122743	0.0400027	0.306837	0.758967	NA
TGME49_322030		7.49834	0.229486	0.143435	1.59992	0.109615	0.197128
TGME49_322100		103.441	1.17157	0.168333	6.95982	3.40699e-12	8.75123e-11
TGME49_322110		1052.67	0.609647	0.0777807	7.83802	4.57699e-15	1.72111e-13
TGME49_322120		11.2593	-0.0993364	0.197873	-0.50202	0.615654	0.722547
TGME49_322130		0	NA	NA	NA	NA	NA
TGME49_322200		14.709	0.39851	0.198377	2.00885	0.0445526	0.0971085
TGME49_322210		1.8063	-0.130778	0.0935524	-1.39791	0.162141	0.266185
TGME49_322300		8.03201	-0.0377882	0.186623	-0.202484	0.839538	0.894078
TGME49_322400		128.112	-0.292164	0.191913	-1.52238	0.127915	0.221496
TGME49_322500		176.055	0.215065	0.136428	1.5764	0.114935	0.204404
TGME49_322600		9.37482	0.055346	0.184304	0.300298	0.76395	0.838036
TGME49_322700		1066.28	-0.734948	0.16472	-4.46181	8.1272e-06	6.05226e-05
TGME49_322800		0	NA	NA	NA	NA	NA
TGME49_322900		0	NA	NA	NA	NA	NA
TGME49_323000		329.732	-0.616843	0.146755	-4.20321	2.63161e-05	0.000172303
TGME49_323010		2178.27	-0.440354	0.0659732	-6.67475	2.47656e-11	5.58766e-10
TGME49_323020		28.2696	-0.343321	0.202725	-1.69353	0.0903555	0.169761
TGME49_323100		12569.5	-0.271402	0.0519909	-5.22019	1.78735e-07	1.96326e-06
TGME49_323110		5812.54	-0.435831	0.0446209	-9.76741	1.55368e-22	1.09917e-20
TGME49_323200		0	NA	NA	NA	NA	NA
TGME49_323300		0.651189	-0.0243353	0.0569682	-0.427174	0.669253	NA
TGME49_323310		603.255	0.52813	0.0975154	5.41587	6.09926e-08	7.45485e-07
TGME49_323320		505.104	0.10321	0.177431	0.581692	0.560774	0.674335
TGME49_323330		4.93287	0.0197254	0.155972	0.126468	0.899362	0.935072
TGME49_323400		51.7602	-0.0854319	0.184434	-0.463211	0.643213	0.744839
TGME49_323500		0.187758	0.0122743	0.0400027	0.306837	0.758967	NA
TGME49_323600		0	NA	NA	NA	NA	NA
TGME49_323700		0	NA	NA	NA	NA	NA
TGME49_323800		0	NA	NA	NA	NA	NA
TGME49_323900		1.56876	-0.118652	0.108646	-1.0921	0.274789	0.399155
TGME49_324000		0	NA	NA	NA	NA	NA
TGME49_324100		2.16853	0.0605973	0.128804	0.47046	0.638026	0.740888
TGME49_324200		0.333121	0.00421353	0.0485612	0.0867674	0.930856	NA
TGME49_324300		1.84058	0.000315742	0.119698	0.00263783	0.997895	0.998733
TGME49_324400		0	NA	NA	NA	NA	NA
TGME49_324500		0.324336	0.00414501	0.0481706	0.0860487	0.931428	NA
TGME49_324600		118.538	0.178671	0.146667	1.2182	0.223146	0.339189
TGME49_324700		0	NA	NA	NA	NA	NA
TGME49_324800		6.44895	-0.0669407	0.171639	-0.390008	0.696531	0.784278
TGME49_324900		1.08141	-0.102124	0.0920507	-1.10943	0.267245	NA
TGME49_325000		1.26923	-0.08425	0.103674	-0.812647	0.416421	NA
TGME49_325100		0	NA	NA	NA	NA	NA
TGME49_325200		0	NA	NA	NA	NA	NA
TGME49_325300		9.21852	-0.0394624	0.179408	-0.219959	0.825903	0.884722
TGME49_325400		0.433517	-0.0406311	0.0520587	-0.780486	0.435105	NA
TGME49_325500		0	NA	NA	NA	NA	NA
TGME49_325600		0.892308	0.0473092	0.0627014	0.754516	0.450539	NA
TGME49_325700		0	NA	NA	NA	NA	NA
TGME49_325800		72.4827	0.096552	0.169453	0.569787	0.568822	0.681867
TGME49_325900		1.05934	0.0575149	0.0870504	0.660708	0.5088	NA
TGME49_326000		0	NA	NA	NA	NA	NA
TGME49_326100		2.61475	-0.180804	0.12514	-1.44481	0.148511	0.248351
TGME49_326200		0	NA	NA	NA	NA	NA
TGME49_326300		0	NA	NA	NA	NA	NA
TGME49_326400		0.654157	0.0108274	0.0746956	0.144954	0.884747	NA
TGME49_326500		0.16036	-0.00658313	0.0400027	-0.164567	0.869285	NA
TGME49_326600		1.08337	0.0893813	0.081116	1.10189	0.270507	NA
TGME49_326700		0.342235	0.00428358	0.0489572	0.0874963	0.930277	NA
TGME49_326800		15.2757	0.378322	0.202559	1.86771	0.0618026	0.125806
TGME49_326900		0.348118	0.00432826	0.0492081	0.0879584	0.92991	NA
TGME49_327000		0	NA	NA	NA	NA	NA
TGME49_327100		1.16302	0.0443465	0.0972108	0.45619	0.648254	NA
TGME49_327200		30.6774	-0.321666	0.20198	-1.59257	0.111258	0.199309
TGME49_327300		0	NA	NA	NA	NA	NA
TGME49_327400		0	NA	NA	NA	NA	NA
TGME49_327500		0.344818	0.00430325	0.0490678	0.0877	0.930115	NA
TGME49_327550		0	NA	NA	NA	NA	NA
TGME49_327600		2.48595	0.0131284	0.136713	0.0960287	0.923498	0.950082
TGME49_327700		1.2255	0.0778421	0.0911134	0.854343	0.392915	NA
TGME49_327800		0	NA	NA	NA	NA	NA
TGME49_327900		0	NA	NA	NA	NA	NA
TGME49_328000		0	NA	NA	NA	NA	NA
TGME49_328100		1.03524	0.0079803	0.074655	0.106896	0.914872	NA
TGME49_328200		0.526692	0.0291516	0.0630201	0.462576	0.643669	NA
TGME49_328300		0	NA	NA	NA	NA	NA
TGME49_328400		0.16036	-0.00658313	0.0400027	-0.164567	0.869285	NA
TGME49_328500		0	NA	NA	NA	NA	NA
TGME49_328550		0	NA	NA	NA	NA	NA
TGME49_328600		1.20597	-0.116709	0.0953814	-1.22361	0.2211	NA
TGME49_328700		84.8828	-0.343155	0.154761	-2.21732	0.0266012	0.0642928
TGME49_328800		0.517579	0.0290705	0.0629364	0.461902	0.644152	NA
TGME49_328900		74.7483	-0.0101828	0.196095	-0.0519278	0.958586	0.97304
TGME49_329000		204.241	-0.382425	0.137609	-2.77907	0.00545141	0.0174716
TGME49_329100		122.022	0.882926	0.142877	6.17963	6.42528e-10	1.156e-08
TGME49_329200		949.888	0.0390557	0.144923	0.269492	0.787551	0.856615
TGME49_329300		135.09	-0.0180733	0.178489	-0.101257	0.919346	0.947512
TGME49_329400		41.762	0.0785131	0.197836	0.39686	0.691471	0.781091
TGME49_329500		24.0072	0.181351	0.202837	0.894074	0.371282	0.499914
TGME49_329600		1.48477	0.039349	0.0954801	0.412118	0.680253	0.772409
TGME49_329620		0	NA	NA	NA	NA	NA
TGME49_329700		0	NA	NA	NA	NA	NA
TGME49_329710		0	NA	NA	NA	NA	NA
TGME49_329800		2003.39	0.589546	0.0543742	10.8424	2.16706e-27	2.20617e-25
TGME49_330000		26.5496	0.14892	0.202573	0.735142	0.462253	0.586101
TGME49_355010		0.136578	-0.00658313	0.0400027	-0.164567	0.869285	NA
TGME49_355020		0	NA	NA	NA	NA	NA
TGME49_355030		0	NA	NA	NA	NA	NA
TGME49_355040		0	NA	NA	NA	NA	NA
TGME49_355050		0	NA	NA	NA	NA	NA
TGME49_355060		0.136578	-0.00658313	0.0400027	-0.164567	0.869285	NA
TGME49_355070		0	NA	NA	NA	NA	NA
TGME49_355080		0	NA	NA	NA	NA	NA
TGME49_355090		0	NA	NA	NA	NA	NA
TGME49_355100		0	NA	NA	NA	NA	NA
TGME49_355110		0	NA	NA	NA	NA	NA
TGME49_355120		0	NA	NA	NA	NA	NA
TGME49_355130		0	NA	NA	NA	NA	NA
TGME49_355140		0	NA	NA	NA	NA	NA
TGME49_355150		0	NA	NA	NA	NA	NA
TGME49_355160		0	NA	NA	NA	NA	NA
TGME49_355170		0	NA	NA	NA	NA	NA
TGME49_355180		0	NA	NA	NA	NA	NA
TGME49_355190		0	NA	NA	NA	NA	NA
TGME49_355200		0	NA	NA	NA	NA	NA
TGME49_355210		0	NA	NA	NA	NA	NA
TGME49_355220		0	NA	NA	NA	NA	NA
TGME49_355230		0	NA	NA	NA	NA	NA
TGME49_355240		0	NA	NA	NA	NA	NA
TGME49_355250		0	NA	NA	NA	NA	NA
TGME49_457310		2.35008	0.0337505	0.129974	0.259671	0.795118	0.862144
TGME49_457320		6.51145	-0.0682492	0.17384	-0.392598	0.694617	0.782968
TGME49_457330		19.1321	0.548251	0.202979	2.70103	0.00691254	0.0213409
TGME49_457340		7.79616	0.434272	0.170567	2.54605	0.0108949	0.0311475
TGME49_457350		8.52454	0.187192	0.189404	0.988322	0.322995	0.450671
TGME49_457360		7.53066	0.146338	0.186518	0.784575	0.432703	0.558128
TGME49_457370		3.47842	0.229131	0.148277	1.54529	0.122277	0.21355
TGME49_457380		23.8816	0.593298	0.2013	2.94734	0.00320523	0.0111768
TGME49_457390		1.39284	0.12198	0.104328	1.16921	0.24232	NA
TGME49_457400		22.2541	0.507958	0.20243	2.50931	0.0120968	0.0338759
TGME49_457410		37.0873	0.599859	0.193527	3.09961	0.00193777	0.00730647
TGME49_457420		5.86379	0.244508	0.167252	1.46191	0.143765	0.242503
TGME49_457430		26.6799	0.507168	0.202701	2.50205	0.0123477	0.034509
TGME49_457440		12.3876	0.334964	0.199945	1.67528	0.0938793	0.174778
TGME49_457450		9.07361	0.184569	0.185326	0.995913	0.319292	0.446699
TGME49_457460		6.69755	0.292453	0.179233	1.63169	0.102745	0.187807
TGME49_457470		0.647959	-0.0353398	0.0673046	-0.525073	0.599533	NA
TGME49_457480		3.65055	0.130343	0.140776	0.925891	0.354503	0.482725
TGME49_457490		14.3413	0.225323	0.20067	1.12285	0.2615	0.383858
TGME49_457500		23.5001	0.34479	0.202326	1.70413	0.0883573	0.166842
TGME49_457510		3.37761	-0.0482393	0.131123	-0.367893	0.712953	0.797712
TGME49_457520		1.5835	0.121435	0.10084	1.20424	0.228496	0.344997
TGME49_457530		4.79929	0.170356	0.15967	1.06692	0.286007	0.411227
TGME49_457540		11.9335	0.23818	0.199812	1.19202	0.233252	0.350592
TGME49_457550		27.4505	0.261437	0.200363	1.30482	0.191955	0.302347
TGME49_457560		0.554159	0.057531	0.0556977	1.03291	0.301644	NA
TGME49_457570		4.53785	-0.0847803	0.147151	-0.576146	0.564516	0.678069
TGME49_457580		7.89763	-0.0225579	0.188506	-0.119667	0.904747	0.938123
TGME49_457590		9.28139	-0.00644892	0.185148	-0.0348312	0.972214	0.982096
TGME49_457600		1.80174	-0.0446069	0.11543	-0.386441	0.69917	0.786402
TGME49_457610		6.84742	0.136479	0.161571	0.844704	0.398276	0.525828
TGME49_457620		22.3406	0.544352	0.202928	2.68249	0.0073077	0.0223624
TGME49_457630		7.00031	0.262537	0.183121	1.43368	0.151662	0.252962
TGME49_457640		35.5891	0.335586	0.198426	1.69124	0.0907903	0.17028
TGME49_457650		21.7782	0.26453	0.202963	1.30334	0.192459	0.303026
TGME49_457660		14.1127	0.385797	0.199451	1.93429	0.0530774	0.111959
TGME49_457670		0.648344	0.00832308	0.0670459	0.12414	0.901204	NA
TGME49_457680		0.184458	0.0122743	0.0400027	0.306837	0.758967	NA
TGME49_457690		8.66327	0.250056	0.187931	1.33058	0.183328	0.291731
TGME49_457700		14.7904	0.146253	0.201785	0.724799	0.468576	0.592408
TGME49_457710		4.34741	0.252381	0.159457	1.58275	0.113478	0.202518
TGME49_457720		13.9444	0.333309	0.197326	1.68913	0.0911943	0.170693
TGME49_457730		3.95368	0.165951	0.157241	1.05539	0.291246	0.41618
TGME49_457740		7.29519	0.252349	0.182386	1.3836	0.166481	0.271443
TGME49_457750		11.2087	0.265879	0.196111	1.35576	0.175176	0.281875
TGME49_457760		8.28979	0.368604	0.184331	1.99968	0.0455349	0.0987339
TGME49_457770		6.34752	0.153232	0.156911	0.976551	0.328791	0.457916
TGME49_457780		0.972225	-0.0300129	0.0834551	-0.359629	0.719125	NA
TGME49_457790		5.29425	0.25348	0.158922	1.595	0.110712	0.198501
TGME49_457800		35.881	0.416731	0.201881	2.06424	0.038995	0.0871567
TGME49_457810		1.11413	0.133619	0.0827472	1.61479	0.106356	NA
TGME49_457820		1.94358	0.125745	0.109569	1.14763	0.251121	0.371365
TGME49_457830		2.1737	0.00429154	0.125733	0.0341323	0.972772	0.982303
TGME49_457840		5.01405	0.254288	0.166686	1.52555	0.127121	0.220488
TGME49_457850		3.31135	0.152794	0.13061	1.16985	0.24206	0.360592
TGME49_457860		5.76875	0.130953	0.165922	0.789247	0.429967	0.555372
TGME49_457870		5.74223	0.0508022	0.160463	0.316599	0.751548	0.82754
TGME49_457880		14.3686	0.443227	0.197615	2.24288	0.0249047	0.0608619
TGME49_457890		0.184458	0.0122743	0.0400027	0.306837	0.758967	NA
TGME49_457900		3.15856	0.186363	0.131337	1.41896	0.15591	0.258139
TGME49_457910		0.357288	0.021703	0.0400027	0.54254	0.587447	NA
TGME49_457920		9.10053	0.378203	0.187344	2.01876	0.0435117	0.0951876
TGME49_457930		22.2449	0.324657	0.202623	1.60227	0.109096	0.196533
TGME49_457940		8.98748	0.295986	0.190961	1.54998	0.121146	0.212305
TGME49_457950		5.38618	0.0620459	0.170099	0.364762	0.715289	0.79898
TGME49_457960		9.50257	0.265222	0.182617	1.45234	0.146406	0.246015
TGME49_457970		17.147	0.675483	0.202387	3.33757	0.000845134	0.00356897
TGME49_457980		3.55886	0.297406	0.143992	2.06543	0.0388823	0.0869514
TGME49_457990		20.1719	0.587188	0.202927	2.89359	0.00380865	0.0129562
TGME49_458000		4.74849	0.231021	0.16333	1.41444	0.157233	0.259917
TGME49_458010		32.6147	0.298101	0.201929	1.47627	0.139872	0.237578
TGME49_458020		12.7523	0.423569	0.198481	2.13406	0.0328382	0.0761906
TGME49_458030		5.29264	0.162963	0.166808	0.976949	0.328595	0.457719
TGME49_458040		4.53038	0.0802197	0.162041	0.495059	0.620558	0.726622
TGME49_458050		6.07175	0.15687	0.176672	0.88792	0.374584	0.503494
TGME49_458060		6.36773	0.342679	0.177794	1.92739	0.0539315	0.113159
TGME49_458070		0.187758	0.0122743	0.0400027	0.306837	0.758967	NA
TGME49_458080		6.43666	0.111553	0.177701	0.627754	0.530165	0.647049
TGME49_458090		7.79762	0.10552	0.184327	0.572462	0.567009	0.680183
TGME49_458100		0.55086	0.0783921	0.0644792	1.21577	0.224071	NA
TGME49_458110		0.178644	0.0122743	0.0400027	0.306837	0.758967	NA
TGME49_458120		16.0244	0.426373	0.201178	2.11938	0.0340582	0.0782814
TGME49_458130		12.6659	0.0863175	0.199742	0.432144	0.665636	0.762082
TGME49_458140		3.36866	0.271586	0.140816	1.92866	0.0537732	0.112959
TGME49_458150		6.38515	0.0709581	0.177625	0.399482	0.689538	0.779296
TGME49_458160		11.7298	0.537081	0.197051	2.72559	0.00641865	0.0200502
TGME49_458170		5.62577	0.454625	0.166079	2.7374	0.0061926	0.0194785
TGME49_458180		7.93177	0.373977	0.183243	2.04088	0.0412624	0.0912956
TGME49_458190		4.80735	0.235292	0.166203	1.41568	0.156868	0.25957
TGME49_458200		6.60923	0.17148	0.17906	0.957667	0.338231	0.467243
TGME49_458210		5.71715	0.187014	0.171536	1.09023	0.275611	0.400069
TGME49_458220		1.82849	0.00215193	0.117672	0.0182875	0.98541	0.99087
TGME49_458230		7.32142	0.218606	0.183802	1.18936	0.234299	0.35154
TGME49_458240		2.97306	0.192392	0.137705	1.39714	0.162372	0.266408
TGME49_458250		2.17111	0.0048134	0.124438	0.0386812	0.969145	0.979974
TGME49_458260		13.3929	0.112654	0.198568	0.567333	0.570488	0.683178
TGME49_458270		5.16561	0.284037	0.169576	1.67499	0.0939368	0.174818
TGME49_458280		8.00516	0.297387	0.186855	1.59154	0.111489	0.199509
TGME49_458290		3.78248	0.184202	0.139374	1.32164	0.186287	0.295708
TGME49_458300		5.79146	0.162165	0.162542	0.997679	0.318435	0.446023
TGME49_458310		0	NA	NA	NA	NA	NA
TGME49_458320		15.0426	0.560403	0.201706	2.77831	0.00546424	0.0174973
TGME49_458330		0.529992	0.0212558	0.0541513	0.392526	0.69467	NA
TGME49_458340		12.728	0.0762035	0.195815	0.38916	0.697157	0.784756
TGME49_458350		8.45735	0.033655	0.181165	0.18577	0.852625	0.903415
TGME49_458360		17.1374	0.294744	0.199701	1.47593	0.139963	0.237578
TGME49_458370		8.5994	0.354638	0.178907	1.98225	0.0474514	0.102173
TGME49_458380		8.12987	0.46458	0.183491	2.5319	0.0113448	0.0321802
TGME49_458390		15.46	0.479995	0.201957	2.37671	0.0174676	0.0457544
TGME49_458400		2.60283	0.116362	0.117966	0.986407	0.323933	0.451753
TGME49_458410		15.5083	0.495565	0.200711	2.46905	0.0135473	0.0371772
TGME49_458420		11.2413	0.461148	0.196718	2.34421	0.0190674	0.0491128
TGME49_458430		32.475	0.214205	0.199009	1.07636	0.281767	0.406883
TGME49_458440		5.27345	0.115991	0.165889	0.699209	0.484422	0.606927
TGME49_458450		16.0608	0.501341	0.20163	2.48645	0.0129026	0.0358319
TGME49_458460		4.90127	-0.0152348	0.158786	-0.0959451	0.923564	0.950082
TGME49_458470		1.76139	0.0362039	0.0841946	0.430003	0.667194	0.763291
TGME49_458480		7.07939	0.402069	0.179658	2.23797	0.0252233	0.0614427
TGME49_458490		4.51521	0.292352	0.155282	1.88272	0.0597377	0.122709
TGME49_458500		2.36688	0.0252052	0.115502	0.218224	0.827255	0.885488
TGME49_458510		5.41669	0.0777859	0.155924	0.498872	0.61787	0.724333
TGME49_458520		18.7049	0.320275	0.200669	1.59604	0.11048	0.198128
TGME49_458530		10.374	0.338522	0.196238	1.72506	0.0845165	0.16101
TGME49_458540		15.1773	0.10037	0.19913	0.504044	0.614231	0.72108
TGME49_458550		6.68878	0.249133	0.17806	1.39916	0.161766	0.26578
TGME49_458560		6.52133	0.0899014	0.175842	0.511262	0.609167	0.717051
TGME49_458570		0.187758	0.0122743	0.0400027	0.306837	0.758967	NA
TGME49_458580		6.74583	0.341157	0.180636	1.88864	0.05894	0.121469
TGME49_458590		10.2989	0.286709	0.191975	1.49347	0.135313	0.231379
TGME49_458600		5.77164	0.215704	0.167889	1.2848	0.198861	0.310821
TGME49_458610		2.29544	0.223195	0.119944	1.86083	0.0627683	0.127492
TGME49_458620		7.53624	0.3188	0.185339	1.72009	0.0854163	0.162316
TGME49_458630		18.9267	0.576858	0.202859	2.84364	0.00446011	0.0147691
TGME49_458640		11.0347	0.45277	0.196803	2.30062	0.021413	0.0538258
TGME49_458650		16.1922	0.285222	0.192998	1.47785	0.139448	0.237041
TGME49_458660		4.9498	0.200094	0.141931	1.4098	0.158599	0.26159
TGME49_458670		18.7045	0.410432	0.203002	2.02181	0.0431958	0.0946454
TGME49_458680		3.70919	0.0971744	0.153362	0.633629	0.526323	0.64415
TGME49_458690		0.790351	-0.0630064	0.0811414	-0.776501	0.437453	NA
TGME49_458700		16.4531	0.618814	0.201933	3.06445	0.00218068	0.00809082
TGME49_458710		7.16113	0.233024	0.181798	1.28177	0.199922	0.311971
TGME49_458720		0.178644	0.0122743	0.0400027	0.306837	0.758967	NA
TGME49_458730		2.29135	0.21577	0.1182	1.82546	0.0679313	0.135537
TGME49_458740		10.4986	0.449355	0.192773	2.33101	0.0197527	0.0502885
TGME49_458750		2.44293	0.186796	0.133544	1.39877	0.161883	0.265867
TGME49_458760		8.04873	0.333339	0.186639	1.78601	0.0740984	0.145273
TGME49_458770		11.5637	0.345645	0.197833	1.74715	0.0806112	0.154943
TGME49_458780		8.47526	0.249352	0.190851	1.30653	0.191373	0.301657
TGME49_458790		9.17802	0.00510948	0.186069	0.0274602	0.978093	0.985779
TGME49_458800		15.0585	0.38993	0.201745	1.93278	0.0532629	0.112169
TGME49_458810		10.3812	0.437632	0.193712	2.25919	0.0238716	0.0588021
TGME49_458820		3.99322	0.301642	0.155803	1.93606	0.052861	0.111604
TGME49_458830		9.48515	0.22766	0.181836	1.25201	0.210568	0.324621
TGME49_458840		4.41404	0.332333	0.157676	2.1077	0.0350568	0.0799821
TGME49_458850		2.12235	0.220955	0.122017	1.81085	0.0701635	0.139193
TGME49_458860		8.38331	0.0763952	0.183156	0.417105	0.676602	0.770272
TGME49_458870		3.99833	0.18914	0.151317	1.24996	0.211314	0.325074
TGME49_458880		5.89239	0.139455	0.177348	0.786336	0.431671	0.557313
TGME49_458890		2.15556	0.269729	0.121568	2.21876	0.026503	0.0640925
TGME49_458900		1.05597	0.0555508	0.0851326	0.652521	0.514065	NA
TGME49_458910		5.00119	0.162103	0.150254	1.07887	0.280648	0.405551
TGME49_458920		8.04723	0.339818	0.187757	1.80988	0.0703141	0.13936
TGME49_458930		9.48047	0.155426	0.188463	0.824704	0.409539	0.536204
TGME49_458940		3.36069	0.0442864	0.145178	0.305049	0.760329	0.834502
TGME49_458950		10.3539	0.32713	0.18424	1.77556	0.0758051	0.148063
TGME49_458960		4.70687	0.162302	0.141986	1.14308	0.253004	0.373686
TGME49_458970		8.55415	0.354941	0.189124	1.87677	0.06055	0.123981
TGME49_458980		0	NA	NA	NA	NA	NA
TGME49_458990		8.28587	0.295288	0.171899	1.7178	0.0858333	0.16296
TGME49_459000		3.37739	0.201247	0.13441	1.49726	0.134326	0.229975
TGME49_459010		0.541746	0.0570991	0.0554983	1.02884	0.303553	NA
TGME49_459020		10.3129	0.227791	0.195382	1.16587	0.243665	0.362523
TGME49_459030		9.14814	0.188804	0.175783	1.07407	0.28279	0.408078
TGME49_459040		2.86431	0.0133939	0.127579	0.104986	0.916387	0.94624
TGME49_459050		4.04592	0.147285	0.14003	1.05181	0.292886	0.418022
TGME49_459060		6.95696	0.125848	0.178458	0.705197	0.480688	0.603607
TGME49_459070		14.1486	0.143826	0.20119	0.714879	0.474684	0.597957
TGME49_459080		9.04016	0.224508	0.184494	1.21688	0.223649	0.339705
TGME49_459090		11.1638	0.470654	0.194226	2.42324	0.0153829	0.0412041
TGME49_459100		1.36531	0.0672291	0.101017	0.665521	0.505717	NA
TGME49_459110		5.83106	0.363436	0.1641	2.21472	0.026779	0.0646662
TGME49_459120		2.32755	0.244506	0.125539	1.94766	0.0514559	0.10919
TGME49_459130		2.99991	-0.0074737	0.139266	-0.0536649	0.957202	0.972462
TGME49_459140		16.9465	0.422608	0.199263	2.12086	0.0339339	0.0781247
TGME49_459150		18.9163	0.278692	0.202716	1.37479	0.169195	0.274741
TGME49_459160		1.38036	0.100814	0.0954432	1.05627	0.290843	NA
TGME49_459170		6.58646	0.234334	0.160107	1.46361	0.143301	0.241983
TGME49_459180		8.83681	0.405845	0.184799	2.19614	0.0280819	0.0671328
TGME49_459190		14.3905	0.331242	0.199924	1.65684	0.0975517	0.180248
TGME49_459200		10.4079	0.246834	0.193768	1.27386	0.202712	0.315069
TGME49_459210		2.72527	0.139347	0.1393	1.00033	0.317149	0.444743
TGME49_459220		20.4528	0.462777	0.202644	2.2837	0.0223892	0.0558564
TGME49_459230		8.48923	0.18811	0.185809	1.01238	0.311355	0.438683
TGME49_459240		4.41585	-0.00424617	0.159649	-0.0265969	0.978781	0.986027
TGME49_459250		2.40685	0.154133	0.0951721	1.61952	0.105335	0.191664
TGME49_459260		8.66224	0.224172	0.190785	1.175	0.239994	0.357955
TGME49_459270		14.2986	0.542261	0.201369	2.69288	0.00708388	0.0217733
TGME49_459280		6.24478	0.343337	0.174452	1.9681	0.049057	0.105034
TGME49_459290		2.40422	0.168125	0.126954	1.3243	0.185402	0.294738
TGME49_459300		18.9761	0.567722	0.20297	2.79708	0.00515672	0.016666
TGME49_459310		7.24898	0.184994	0.184409	1.00317	0.315779	0.443493
TGME49_459320		3.4843	0.236187	0.15024	1.57207	0.115935	0.205626
TGME49_459330		0.520879	0.0291008	0.0629678	0.462154	0.643971	NA
TGME49_459340		9.07433	0.290988	0.190617	1.52656	0.126871	0.220146
TGME49_459350		6.88885	0.0958564	0.180646	0.530631	0.595675	0.704248
TGME49_459360		2.87817	-0.0453347	0.138136	-0.328188	0.74277	0.820917
TGME49_459370		2.85546	0.0378957	0.116364	0.325665	0.744678	0.822129
TGME49_459380		5.41343	0.142071	0.166943	0.851013	0.394762	0.522576
TGME49_459390		0	NA	NA	NA	NA	NA
TGME49_459400		27.0025	0.280153	0.201424	1.39086	0.164268	0.268884
TGME49_459410		5.70738	0.226701	0.166492	1.36163	0.173313	0.279849
TGME49_459420		1.04427	0.0587159	0.0870454	0.674544	0.499966	NA
TGME49_459430		0.375515	0.021703	0.0400027	0.54254	0.587447	NA
TGME49_459440		0.372215	0.0340823	0.0499878	0.681814	0.495357	NA
TGME49_459450		7.62855	0.166346	0.181984	0.914071	0.360679	0.489109
TGME49_459460		13.7674	0.413559	0.200711	2.06047	0.0393536	0.0876766
TGME49_459470		8.5795	0.334703	0.180774	1.8515	0.064097	0.129623
TGME49_459480		6.10615	0.198477	0.156364	1.26933	0.204325	0.317104
TGME49_459490		6.16021	0.133139	0.170094	0.782737	0.433781	0.559087
TGME49_459500		8.47809	-0.00180861	0.189322	-0.00955309	0.992378	0.995239
TGME49_459510		5.29605	0.294298	0.168165	1.75006	0.0801084	0.154394
TGME49_459520		6.04489	0.017653	0.172711	0.102211	0.918589	0.946982
TGME49_459530		4.46231	0.413998	0.156221	2.65008	0.00804737	0.0242438
TGME49_459540		0.178644	0.0122743	0.0400027	0.306837	0.758967	NA
TGME49_459550		1.16625	0.0455016	0.0972332	0.467964	0.63981	NA
TGME49_459560		20.9159	0.486523	0.202969	2.39704	0.0165282	0.0437191
TGME49_459570		7.37812	0.351694	0.17048	2.06297	0.0391159	0.0873334
TGME49_459580		0.889864	0.0877214	0.0842085	1.04172	0.297543	NA
TGME49_459590		5.67832	0.184114	0.154039	1.19524	0.231992	0.3492
TGME49_459600		10.4506	0.532483	0.18961	2.8083	0.00498031	0.0161962
TGME49_459610		7.916	0.219037	0.185519	1.18067	0.237733	0.355535
TGME49_459620		10.6911	0.139695	0.184797	0.755938	0.449686	0.574354
TGME49_459630		13.7388	0.267425	0.179527	1.48961	0.136327	0.232636
TGME49_459640		0.687438	0.0645534	0.0763737	0.84523	0.397982	NA
TGME49_459650		4.14592	0.0742152	0.153029	0.484974	0.627695	0.733071
TGME49_459660		10.9159	0.286179	0.192369	1.48766	0.136841	0.233275
TGME49_459670		4.13313	0.10222	0.139505	0.732734	0.46372	0.587783
TGME49_459680		11.4667	0.248366	0.198428	1.25167	0.210691	0.32469
TGME49_459690		1.3058	0.0168356	0.0923527	0.182297	0.85535	NA
TGME49_459700		5.40943	-0.0317412	0.170906	-0.185723	0.852662	0.903415
TGME49_459710		4.58724	0.130727	0.150359	0.869437	0.384608	0.512893
TGME49_459720		4.23336	0.162398	0.157709	1.02974	0.303133	0.429345
TGME49_459730		2.11696	-0.0424424	0.128726	-0.329712	0.741618	0.820021
TGME49_459740		10.4562	0.398507	0.191392	2.08215	0.0373286	0.0841078
TGME49_459750		5.0911	0.115365	0.154269	0.747818	0.45457	0.578821
TGME49_459760		0.184458	0.0122743	0.0400027	0.306837	0.758967	NA
TGME49_459770		4.81226	0.100827	0.144874	0.695966	0.48645	0.608008
TGME49_459780		1.15094	-0.00830995	0.0964629	-0.0861465	0.93135	NA
TGME49_459790		1.43994	0.11489	0.087447	1.31383	0.188904	NA
TGME49_459800		0.677939	0.00862284	0.0749857	0.114993	0.908451	NA
TGME49_459810		5.61649	0.319831	0.163993	1.95027	0.0511435	0.108748
TGME49_459820		0	NA	NA	NA	NA	NA
TGME49_459830		9.03862	0.222534	0.183181	1.21483	0.22443	0.340492
TGME49_459840		14.0691	0.636863	0.200596	3.17485	0.00149915	0.00584961
TGME49_459850		0.832416	-0.0136289	0.0801033	-0.170141	0.864899	NA
TGME49_459860		9.11942	0.415161	0.192351	2.15835	0.0309005	0.0725823
TGME49_459870		2.29472	0.18581	0.123528	1.5042	0.13253	0.227646
TGME49_459880		6.19791	0.1691	0.141469	1.19531	0.231964	0.3492
TGME49_459890		3.69978	-0.0337601	0.134275	-0.251425	0.801486	0.867021
TGME49_459900		2.17441	0.0600174	0.128756	0.466133	0.64112	0.743343
TGME49_459910		1.05635	0.111086	0.0886795	1.25267	0.210327	NA
TGME49_459920		5.65845	0.262021	0.174463	1.50187	0.13313	0.228218
TGME49_459930		23.5268	0.26654	0.202759	1.31457	0.188655	0.298388
TGME49_459940		4.1501	0.1058	0.141514	0.747625	0.454686	0.578881
TGME49_459950		4.91758	0.17603	0.168571	1.04425	0.29637	0.421697
TGME49_459960		8.54957	0.257763	0.186742	1.38032	0.167488	0.272872
TGME49_459970		12.8783	0.253741	0.19689	1.28875	0.197486	0.309193
TGME49_459980		2.9284	0.179524	0.132649	1.35337	0.175937	0.282718
TGME49_459990		2.7106	0.12906	0.133494	0.966788	0.33365	0.462446
TGME49_460000		16.1369	0.49215	0.190972	2.57708	0.00996398	0.0289219
TGME49_460010		10.5374	0.0896652	0.196339	0.456685	0.647897	0.748498
TGME49_460020		13.5801	0.176649	0.195064	0.905596	0.36515	0.493727
TGME49_460030		0.154477	-0.00658313	0.0400027	-0.164567	0.869285	NA
TGME49_460040		6.33513	0.104503	0.173162	0.603497	0.546178	0.662044
TGME49_460050		0	NA	NA	NA	NA	NA
TGME49_460060		1.7675	0.161261	0.110183	1.46357	0.143311	0.241983
TGME49_460070		0.493867	0.0222139	0.053264	0.417053	0.67664	NA
TGME49_460080		14.2395	0.348264	0.201969	1.72434	0.0846459	0.161183
TGME49_460090		0.729504	0.100599	0.0723232	1.39096	0.164238	NA
TGME49_460100		4.94788	0.214831	0.167261	1.2844	0.199	0.310886
TGME49_460110		6.41425	0.324246	0.175988	1.84244	0.0654115	0.131484
TGME49_460120		5.39349	0.104519	0.168408	0.62063	0.534843	0.651513
TGME49_460130		3.52392	0.262756	0.146316	1.79581	0.0725251	0.142725
TGME49_460140		11.9191	0.264024	0.197254	1.3385	0.180734	0.288815
TGME49_460150		36.9106	0.193739	0.201332	0.962284	0.335907	0.464802
TGME49_460160		4.25457	0.113075	0.155191	0.728621	0.466233	0.590131
TGME49_460170		11.0892	0.485733	0.196676	2.46971	0.0135224	0.0371332
TGME49_460180		12.1167	0.279056	0.197325	1.41419	0.157306	0.259987
TGME49_460190		4.50809	0.267953	0.159308	1.68198	0.0925735	0.172693
TGME49_460200		7.79379	0.0313809	0.185987	0.168727	0.866012	0.912696
TGME49_460210		0.187758	0.0122743	0.0400027	0.306837	0.758967	NA
TGME49_460220		2.7796	-0.118044	0.133989	-0.880994	0.378321	0.507394
TGME49_460230		0.699851	0.0375326	0.0585036	0.641545	0.521169	NA
TGME49_460240		13.0845	0.183695	0.193568	0.948993	0.342624	0.471285
TGME49_460250		8.35417	0.0952635	0.189756	0.502031	0.615646	0.722547
TGME49_460260		8.61833	0.571143	0.189129	3.01986	0.00252891	0.00913913
TGME49_460270		23.4175	0.333847	0.202458	1.64896	0.0991548	0.182363
TGME49_460280		10.6015	0.0354143	0.191638	0.184798	0.853388	0.90344
TGME49_460290		5.62933	0.420621	0.16098	2.61288	0.00897824	0.0265206
TGME49_460300		6.03791	0.325042	0.171969	1.89012	0.0587424	0.121172
TGME49_460310		10.5629	0.466599	0.194882	2.39426	0.0166538	0.0439676
TGME49_460320		7.37478	0.293613	0.183836	1.59715	0.110233	0.197813
TGME49_460330		4.9564	0.254725	0.166752	1.52757	0.12662	0.219755
TGME49_460340		9.53512	0.669002	0.189749	3.52573	0.000422322	0.00194793
TGME49_460350		8.59862	0.385261	0.188904	2.03946	0.0414045	0.0915615
TGME49_460360		3.59715	0.224498	0.14276	1.57256	0.115821	0.205626
TGME49_460370		8.06759	0.404986	0.173051	2.34028	0.0192694	0.0494501
TGME49_460380		5.44575	0.137553	0.166684	0.825228	0.409242	0.536067
TGME49_460390		6.26588	0.28671	0.147522	1.9435	0.0519556	0.109971
TGME49_460400		4.51325	0.271725	0.160476	1.69324	0.0904095	0.169761
TGME49_460410		4.99077	0.0213098	0.157664	0.135159	0.892486	0.931193
TGME49_460420		8.21473	0.142324	0.187448	0.75927	0.447691	0.572508
TGME49_460430		19.9553	0.449152	0.203003	2.21253	0.0269298	0.0648802
TGME49_460440		1.43288	-0.0419527	0.0957597	-0.438104	0.661311	NA
TGME49_460450		4.6692	0.0972158	0.161474	0.602053	0.547139	0.662823
TGME49_460460		5.2259	0.0365806	0.164138	0.222865	0.82364	0.883262
TGME49_460470		15.838	0.540513	0.197054	2.74297	0.00608866	0.0192022
TGME49_460480		9.62661	0.231766	0.185394	1.25013	0.211254	0.325074
TGME49_460490		2.21019	0.0818209	0.114629	0.713791	0.475356	0.598492
TGME49_460500		5.10745	0.193957	0.169131	1.14679	0.251469	0.371748
TGME49_460510		0.726204	0.0738901	0.0626675	1.17908	0.238366	NA
TGME49_460520		1.20793	0.0410094	0.097204	0.42189	0.673105	NA
TGME49_460530		2.44293	0.186796	0.133544	1.39877	0.161883	0.265867
TGME49_460540		0.532576	0.0287363	0.0632176	0.454562	0.649424	NA
TGME49_460550		9.41646	0.638301	0.188423	3.38759	0.000705108	0.00306256
TGME49_460560		3.16214	0.105462	0.139709	0.754872	0.450326	0.575083
TGME49_460570		13.6526	0.44832	0.201428	2.22571	0.0260337	0.0631221
TGME49_460580		4.68934	0.119104	0.144944	0.821725	0.411233	0.537915
TGME49_460590		0.363102	0.033745	0.0497436	0.678378	0.497532	NA
TGME49_460600		7.63569	0.319648	0.173764	1.83955	0.0658344	0.132112
TGME49_460610		12.6256	0.601131	0.199634	3.01117	0.00260243	0.00937638
TGME49_460620		6.27061	0.216495	0.177846	1.21732	0.223483	0.339516
TGME49_460630		11.463	0.386298	0.19695	1.9614	0.0498319	0.106339
TGME49_460640		0.696551	0.0527856	0.0691294	0.763577	0.44512	NA
TGME49_460650		35.8834	0.522554	0.193116	2.70591	0.00681172	0.0211062
TGME49_460660		0	NA	NA	NA	NA	NA
TGME49_460670		3.06789	0.118316	0.13559	0.8726	0.382881	0.511161
TGME49_460680		5.04396	0.290416	0.164999	1.76011	0.0783891	0.152113
TGME49_460690		0	NA	NA	NA	NA	NA
TGME49_460700		0.902277	0.0680549	0.0747836	0.910025	0.362809	NA
TGME49_460710		1.93789	0.184322	0.114754	1.60624	0.108222	0.195592
TGME49_460720		9.87532	0.264242	0.19233	1.3739	0.169474	0.27514
TGME49_460730		8.18836	0.237696	0.171346	1.38723	0.165372	0.270075
TGME49_460740		15.5625	0.60211	0.202042	2.98013	0.00288128	0.0102092
TGME49_460750		0.889864	0.0877214	0.0842085	1.04172	0.297543	NA
TGME49_460760		0.639558	0.0105621	0.0669602	0.157738	0.874664	NA
TGME49_460770		1.89286	0.0860252	0.110777	0.776559	0.437419	0.562126
TGME49_460780		9.48702	0.321906	0.193546	1.6632	0.0962728	0.17828
TGME49_460790		15.0712	0.286713	0.201726	1.4213	0.155228	0.257214
TGME49_460800		21.0801	0.285361	0.203008	1.40566	0.159824	0.263158
TGME49_460810		16.8923	0.0827977	0.199269	0.415508	0.67777	0.770704
TGME49_460820		10.503	0.289693	0.185579	1.56102	0.118519	0.208909
TGME49_460830		27.989	0.269841	0.199202	1.35461	0.175542	0.282221
TGME49_460840		13.0317	0.0479676	0.196867	0.243655	0.807498	0.87138
TGME49_460850		4.0364	0.300064	0.146802	2.04401	0.0409526	0.0907063
TGME49_460860		0.487598	-0.0115145	0.0528578	-0.21784	0.827554	NA
TGME49_460870		4.90878	0.21661	0.166827	1.29841	0.194146	0.305165
TGME49_460880		40.5105	0.451717	0.193322	2.3366	0.0194598	0.0497506
TGME49_460890		9.61092	0.0333031	0.193595	0.172025	0.863418	0.910566
TGME49_460900		20.1783	0.331055	0.202812	1.63232	0.102611	0.187603
TGME49_460910		5.9641	0.217134	0.17648	1.23036	0.218564	0.333975
TGME49_460920		5.50138	0.315445	0.170545	1.84963	0.0643663	0.130008
TGME49_460930		11.4562	0.126708	0.196444	0.645008	0.518922	0.637426
TGME49_460940		2.65698	0.176865	0.12755	1.38663	0.165554	0.2703
TGME49_460950		4.84037	0.237787	0.1573	1.51168	0.130615	0.225005
TGME49_460960		4.54757	0.318989	0.152239	2.09531	0.036143	0.0818784
TGME49_460970		22.2735	0.44653	0.202844	2.20134	0.0277118	0.066343
TGME49_460980		5.87424	0.0887932	0.173272	0.51245	0.608336	0.716275
TGME49_460990		0	NA	NA	NA	NA	NA
TGME49_461000		1.63765	0.208828	0.101365	2.06015	0.0393838	0.0877203
TGME49_461010		21.3617	0.407339	0.202406	2.01249	0.0441687	0.096347
TGME49_461020		7.11616	0.232421	0.169601	1.3704	0.170561	0.276475
TGME49_461030		4.99456	0.44715	0.164294	2.72164	0.00649581	0.0202566
TGME49_461040		15.3113	0.163182	0.194951	0.837037	0.402572	0.530241
TGME49_461050		0.368916	0.021703	0.0400027	0.54254	0.587447	NA
TGME49_461060		2.98893	-0.00658432	0.139415	-0.0472281	0.962331	0.975351
TGME49_461070		9.69027	0.157433	0.187127	0.841314	0.400172	0.527664
TGME49_461080		8.17205	0.28007	0.187862	1.49083	0.136006	0.232218
TGME49_461090		0.71445	0.0513094	0.0697431	0.735692	0.461918	NA
TGME49_461100		1.04757	0.0588934	0.0870652	0.676428	0.498769	NA
TGME49_461110		13.1314	0.358184	0.20053	1.78619	0.0740686	0.145273
TGME49_461120		1.70134	0.0670682	0.107247	0.62536	0.531735	0.648207
TGME49_461130		0.615391	-0.0319541	0.0669041	-0.47761	0.632928	NA
TGME49_461140		15.7344	0.459255	0.202593	2.26689	0.0233972	0.0578897
TGME49_461150		8.10603	0.160631	0.186891	0.859489	0.390071	0.518049
TGME49_461160		14.2041	0.336576	0.197277	1.70611	0.0879882	0.166265
TGME49_461170		0.55086	0.0783921	0.0644792	1.21577	0.224071	NA
TGME49_461180		5.49681	0.376812	0.157233	2.39652	0.0165516	0.0437394
TGME49_461190		8.18767	0.190272	0.175948	1.08141	0.279514	0.404439
TGME49_461200		16.56	0.208092	0.202769	1.02625	0.304773	0.43123
TGME49_461210		8.84314	0.217265	0.168485	1.28952	0.197217	0.308949
TGME49_461220		2.90289	0.0425089	0.124986	0.34011	0.733774	0.813485
TGME49_461230		2.35887	0.0301206	0.127559	0.236131	0.813331	0.875566
TGME49_461240		2.57788	-0.0892001	0.12637	-0.705864	0.480272	0.603449
TGME49_461250		13.4502	0.241599	0.199949	1.2083	0.226932	0.343132
TGME49_461260		2.25226	0.179165	0.119997	1.49307	0.135418	0.231511
TGME49_461270		1.95007	-0.0177107	0.118086	-0.149982	0.880779	0.923479
TGME49_461280		5.55308	0.0406863	0.162801	0.249915	0.802653	0.867722
TGME49_461290		3.08249	0.191529	0.145588	1.31555	0.188325	0.298138
TGME49_461300		5.19048	0.228387	0.157472	1.45034	0.146964	0.246506
TGME49_461310		0.178644	0.0122743	0.0400027	0.306837	0.758967	NA
TGME49_461320		5.39824	0.182577	0.167562	1.08961	0.275884	0.400327
TGME49_461330		4.38953	0.387814	0.158799	2.44216	0.0145995	0.0395576
TGME49_461340		4.74662	0.0456328	0.155372	0.293699	0.768988	0.841792
TGME49_461350		8.23381	0.14055	0.18672	0.752732	0.451611	0.576196
TGME49_461360		2.96058	0.209692	0.142492	1.47161	0.141127	0.239214
TGME49_461370		0.505179	-0.0124246	0.0532302	-0.233413	0.815441	NA
TGME49_461380		20.1979	0.349382	0.202758	1.72315	0.0848617	0.161446
TGME49_461390		0.499295	-0.0163052	0.0621176	-0.262489	0.792945	NA
TGME49_461400		4.00272	0.29363	0.154517	1.9003	0.0573934	0.119006
TGME49_461410		6.4912	0.187131	0.177369	1.05504	0.291408	0.41634
TGME49_461420		5.4035	0.373197	0.167784	2.22427	0.0261306	0.0632835
TGME49_461430		0.554159	0.057531	0.0556977	1.03291	0.301644	NA
TGME49_461440		4.16955	0.211185	0.152326	1.3864	0.165625	0.27031
TGME49_461450		0.678324	0.0517225	0.0688275	0.75148	0.452364	NA
TGME49_461460		3.76829	0.0333669	0.151884	0.219687	0.826115	0.884836
TGME49_461470		11.3475	0.368509	0.196508	1.87529	0.0607525	0.124304
TGME49_461480		59.6618	0.515453	0.188114	2.74011	0.0061418	0.0193478
TGME49_461490		0	NA	NA	NA	NA	NA
TGME49_461500		1.66492	-0.055776	0.0958462	-0.581932	0.560612	0.674253
TGME49_462890		0.847483	-0.0112168	0.0705272	-0.159043	0.873635	NA
TGME49_462900		0.690738	0.0524472	0.0690344	0.759726	0.447418	NA
TGME49_462910		4906.17	0.00874945	0.0573708	0.152507	0.878787	0.922086
TGME49_462920		1.05351	0.0816855	0.0780649	1.04638	0.295386	NA
